# Functional study of *Leishmania braziliensis* protein arginine methyltransferases (PRMTs) reveals that PRMT1 and PRMT5 are required for macrophage infection

**DOI:** 10.1101/2021.09.22.461376

**Authors:** Lucas Lorenzon, José C. Quilles Junior, Gustavo Daniel Campagnaro, Leticia Almeida, Flavio Protasio Veras, Rubens D. M. Magalhães, Juliana Alcoforado Diniz, Tiago R. Ferreira, Angela K. Cruz

**Affiliations:** Department of Cell and Molecular Biology, Ribeirão Preto Medical School, University of São Paulo, Ribeirão Preto, São Paulo, Brazil; Department of Pharmacology, Ribeirão Preto Medical School, University of São Paulo, Ribeirão Preto, São Paulo, Brazil; Laboratory of Parasitic Diseases, National Institutes of Allergy and Infectious Diseases, National Institutes of Health, Bethesda, MD, USA

## Abstract

In trypanosomatids, regulation of gene expression occurs mainly at the posttranscriptional level, and RNA-binding proteins (RBPs) are key players in determining the fates of transcripts. RBPs are major targets of protein arginine methyltransferases (PRMTs), which posttranslationally regulate the RNA-binding capacity and other macromolecular interactions of RBPs by transferring methyl groups to protein arginine residues. Herein, we present the results of a study that functionally characterized the five predicted PRMTs in *Leishmania braziliensis* by gene knockout and endogenous protein HA tagging using CRISPR/Cas9 gene editing. We report that arginine methylation profiles vary among *Leishmania* species and that target protein methylation changes across different *L. braziliensis* life cycle stages, with higher PRMT expression in the promastigote stages than in the axenic amastigote stage. Knockout of some of the *L. braziliensis* PRMTs led to significant changes in global arginine methylation patterns without affecting promastigote axenic growth. Deletion of either PRMT1 or PRMT3 disrupted most type I PRMT activity, resulting in a global increase in monomethyl arginine (MMA) levels, which is mainly catalyzed by PRMT7. Putative targets and/or PRMT-interacting proteins were identified by coimmunoprecipitation using HA-tagged PRMTs, revealing a network of target RBPs and suggesting functional interactions between them and a relevant participation in epigenetic control of gene expression. Finally, we demonstrate that *L. braziliensis* PRMT1 and PRMT5 are required for efficient macrophage infection *in vitro*, and that in the absence of PRMT1 and PRMT5, axenic amastigote proliferation is impaired. The results indicate that arginine methylation is modulated across life cycle stages in *L. braziliensis* and show possible functional overlap and cooperation among the different PRMTs in targeting proteins. Overall, our data suggest important regulatory roles of these proteins throughout the *L. braziliensis* life cycle, showing that arginine methylation is important for parasite-host cell interactions.

## Supplementary Table 2 for "Functional study of *Leishmania braziliensis* protein arginine methyltransferases (PRMTs) reveals that PRMT1 and PRMT5 are required for macrophage infection"

### Sheet: WT-Δ7
S2 Table. Differential Expressed Genes (DEG) for each contrast (WT- Δlmjprmt7,Δlmjprmt7-Δlmjprmt7 [PRMT7], Δlmjprmt7 [PRMT7]-WT). The table sheets show the genes found differently expressed in each contrast considering an adjusted p-value of 0.05 or in addition to the adjusted p-value, a fold change value of at least 1.5. The columns show the gene ID (TritrypDB IDs), description and length (“ID”, “Description”, “Length” respectively), the estimate of the log2-fold-change for each contras (“log2FC”), average log2-expression (“AveExpr”), moderated t-statistic (“t”), raw p-value (“P.Value”) and adjusted p-value or q-value (“adj.P.Val”).
ID	Description	Length	log2FC	AveExpr	t	P.Value	adj.P.Val
LmjF.35.5120	hypothetical protein, conserved	2163	5.46243	8.26505	65.4908	1.4571e-26	6.11544e-23
LmjF.35.5150	biopterin transporter, putative	1896	3.73287	7.72928	52.92	1.48863e-24	3.1239e-21
LmjF.35.5140	hypothetical protein, unknown function	861	3.58552	6.19785	67.1044	8.58448e-27	6.11544e-23
LmjF.35.5130	hypothetical protein, conserved	1113	3.47084	6.80098	56.6419	3.4087e-25	9.53753e-22
LmjF.35.5160	hypothetical protein, conserved	921	2.91266	5.79524	42.2195	1.97425e-22	2.76198e-19
LmjF.35.5170	hypothetical protein, conserved	948	2.60334	6.21294	44.9376	5.1294e-23	8.61123e-20
LmjF.35.5180	hypothetical protein, conserved	1914	2.3537	6.91175	38.5682	1.38825e-21	1.66471e-18
LmjF.35.5190	NIMA-related kinase, putative	1434	1.75124	7.0174	25.3981	1.04664e-17	1.09819e-14
LmjF.35.5200	hypothetical protein, conserved	774	1.28995	6.03342	23.2564	6.71094e-17	5.63317e-14
LmjF.06.0870	protein arginine n-methyltransferase 7	1317	1.27761	4.8782	18.4468	8.34782e-15	4.12186e-12
LmjF.35.5210	GTP-binding protein, putative	1395	0.979873	6.532	23.0281	8.25757e-17	6.30128e-14
LmjF.35.5230	tRNA (guanine-N(7)-)-methyltransferase, putative	726	0.942106	5.54094	15.2945	3.76773e-13	1.2164e-10
LmjF.35.5220	hypothetical protein, conserved	957	0.928829	5.55704	13.7388	3.1739e-12	6.81741e-10
LmjF.35.5290	Lsm12 protein, putative	576	0.905624	7.14733	21.5665	3.26367e-16	2.28294e-13
LmjF.35.5250	alpha-1,2-mannosyltransferase, putative	1854	0.904748	7.16909	14.7372	7.91297e-13	2.21405e-10
LmjF.35.5240	hypothetical protein, unknown function	807	0.874761	6.2107	19.1149	4.00853e-15	2.24317e-12
LmjF.35.5260	hypothetical protein, conserved	258	0.833334	6.51425	21.1123	5.09043e-16	3.28685e-13
LmjF.35.5270	WD domain, G-beta repeat, putative	1071	0.778822	5.46057	14.1347	1.81234e-12	4.22577e-10
LmjF.09.0320	hypothetical protein, conserved	2757	0.752796	7.5029	14.3964	1.26023e-12	3.11128e-10
LmjF.35.5300	hypothetical protein, conserved	1236	0.735127	6.39658	15.8542	1.82885e-13	7.88785e-11
LmjF.35.5280	Present in the outer mitochondrial membrane proteome 5	768	0.720116	4.94502	10.2667	8.06265e-10	5.06564e-08
LmjF.35.5320	SAC3/GANP/Nin1/mts3/eIF-3 p25 family, putative	1794	0.715948	5.71319	13.7226	3.24871e-12	6.81741e-10
LmjF.28.1570	hydrolase, alpha/beta fold family, putative	1041	0.674315	6.21422	13.1082	7.96312e-12	1.39255e-09
LmjF.28.1580	phosphonopyruvate decarboxylase-like protein	1248	0.60804	5.12589	9.39823	3.94788e-09	1.67366e-07
LmjF.35.5340	Dynein heavy chain and region D6 of dynein motor/Ankyrin repeats (3 copies), putative	1041	0.592243	7.35549	16.2071	1.17242e-13	5.46737e-11
LmjF.09.0330	hypothetical protein, conserved	2541	0.566208	6.82429	12.8083	1.24855e-11	1.91642e-09
LmjF.35.5310	ribosome-interacting GTPase 2, putative	1125	0.566106	6.21963	14.4847	1.11608e-12	2.8503e-10
LmjF.35.5370	diacylglycerol kinase-like protein	1164	0.552615	5.45261	8.3902	2.80847e-08	8.27169e-07
LmjF.18.1420	pumilio protein 2, putative	2673	0.552163	5.63324	7.61035	1.40438e-07	3.11855e-06
LmjF.09.0520	Flagellum attachment zone protein 3	2316	0.542328	6.97449	12.9099	1.07112e-11	1.72903e-09
LmjF.09.0640	palmitoyl acyltransferase 5, putative	1503	0.537534	6.93315	11.3978	1.16092e-10	1.20306e-08
LmjF.36.5960	glycerophosphoryl diester phosphodiesterase, putative	951	0.510417	5.88012	11.0303	2.14568e-10	1.80108e-08
LmjF.35.5350	amino acid permease, putative	1233	0.48794	5.92795	9.50156	3.25225e-09	1.47051e-07
LmjF.19.0830	hypothetical protein	282	0.482795	3.67921	4.5772	0.000149736	0.00112624
LmjF.09.1330	hypothetical protein, conserved	1824	0.482103	6.41596	11.6418	7.78179e-11	8.82708e-09
LmjF.13.1690	Protein Associated with Differentiation, putative	1824	0.476812	7.12911	7.80102	9.40398e-08	2.26181e-06
LmjF.09.0560	Histidine phosphatase superfamily (branch 1), putative	789	0.473387	6.50861	11.3203	1.31977e-10	1.27335e-08
LmjF.09.0540	hypothetical protein, unknown function	3615	0.469898	7.40149	10.2349	8.53221e-10	5.26613e-08
LmjF.35.5000	PSP1 C-terminal conserved region, putative	843	0.469063	2.81101	3.10404	0.00520605	0.0196579
LmjF.09.0080	RNA-binding protein 5-like protein	738	0.467783	3.83481	5.25112	2.93982e-05	0.000288618
LmjF.31.2461	hypothetical protein, conserved	1008	0.464243	6.54275	8.07298	5.35252e-08	1.45923e-06
LmjF.35.5330	isopentenyl-diphosphate delta-isomerase (type II), putative	1074	0.462201	7.76518	11.3072	1.34895e-10	1.28671e-08
LmjF.32.3544	hypothetical protein, conserved	1515	0.460887	4.29673	5.59485	1.29761e-05	0.000144427
LmjF.30.1430	ama1 protein, putative	528	0.450347	5.38107	7.60924	1.40768e-07	3.11855e-06
LmjF.32.3548	hypothetical protein, conserved	1362	0.449679	4.69587	6.0903	4.07489e-06	5.31954e-05
LmjF.19.0540	hypothetical protein, conserved	1593	0.444496	6.03006	7.31644	2.63081e-07	5.30841e-06
LmjF.33.1150	pumilio protein 6, putative	2553	0.443969	4.79074	5.5544	1.4279e-05	0.000156269
LmjF.09.1020	LEM3 (ligand-effect modulator 3) family / CDC50 family, putative	1794	0.443768	5.93489	8.45215	2.48001e-08	7.65338e-07
LmjF.36.2350	glyceraldehyde 3-phosphate dehydrogenase, cytosolic, putative	999	0.439832	8.43092	5.43183	1.90996e-05	0.000199654
LmjF.26.1460	hypothetical protein, unknown function	1008	0.438263	7.16651	10.6469	4.13693e-10	3.0196e-08
LmjF.35.5360	amino acid permease, putative	1218	0.438101	6.45858	8.39122	2.80275e-08	8.27169e-07
LmjF.25.1480	calpain family cysteine protease-like protein	2118	0.4365	6.97381	9.55117	2.96467e-09	1.36733e-07
LmjF.09.0340	hypothetical protein, conserved	3195	0.435835	7.19365	11.9004	5.12768e-11	6.52147e-09
LmjF.09.0090	RNA-binding protein 5-like protein	897	0.429897	5.04672	6.34746	2.25817e-06	3.16974e-05
LmjF.09.0400	kinetoplastid kinetochore protein 10, putative	1410	0.424328	6.03616	6.88871	6.6946e-07	1.13985e-05
LmjF.09.0430	Zinc finger, C3HC4 type (RING finger), putative	1410	0.419923	6.59504	9.36747	4.18336e-09	1.75004e-07
LmjF.17.1190	hypothetical protein, unknown function	2154	0.418766	6.17057	9.96112	1.39549e-09	7.75742e-08
LmjF.35.2090	kinesin, putative	2097	0.414284	5.87897	7.05435	4.64943e-07	8.35703e-06
LmjF.23.1050	small hydrophilic endoplasmic reticulum-associated protein (sherp)	174	0.407861	8.91172	4.48065	0.000189382	0.00136698
LmjF.08.0760	amastin-like protein	600	0.407306	5.36071	6.56376	1.38297e-06	2.1145e-05
LmjF.07.1140	peptide methionine sulfoxide reductase-like	531	0.407268	6.24503	6.99852	5.25517e-07	9.22842e-06
LmjF.36.4250	CMGC/DYRK protein kinase, putative	2424	0.404768	2.8127	3.4358	0.00237877	0.0106606
LmjF.28.2910	glutamate dehydrogenase, putative	1359	0.404017	7.76795	8.46783	2.40332e-08	7.47164e-07
LmjF.09.0500	hypothetical protein, conserved	5049	0.400835	8.05323	9.22805	5.44824e-09	2.23085e-07
LmjF.09.0570	hypothetical protein, conserved	543	0.400405	5.13977	7.16537	3.64882e-07	6.92946e-06
LmjF.09.0470	kinetoplastid-specific phospho-protein phosphatase, putative	1959	0.399498	7.33505	10.7551	3.43118e-10	2.6183e-08
LmjF.23.0360	NADP-dependent alcohol dehydrogenase, putative	1059	0.397317	7.41917	10.1465	9.99057e-10	6.12123e-08
LmjF.28.1590	Galactose oxidase, central domain containing protein, putative	1281	0.39519	5.17588	5.72095	9.63939e-06	0.000112379
LmjF.09.0420	cell division cycle phosphatase 14, putative	3249	0.393792	7.00523	7.16673	3.63809e-07	6.92474e-06
LmjF.21.1160	hypothetical protein, conserved	3405	0.392262	6.64415	7.09208	4.28112e-07	7.88064e-06
LmjF.23.1080	small hydrophilic endoplasmic reticulum-associated protein (sherp)	174	0.391359	8.72081	4.41873	0.00022019	0.00154667
LmjF.02.0155	hypothetical protein	300	0.386296	2.72629	2.58225	0.0170582	0.0484394
LmjF.09.1120	mitochondrial RNA binding protein 2	729	0.383087	6.58764	7.91878	7.35876e-08	1.86053e-06
LmjF.23.1086	small hydrophilic endoplasmic reticulum-associated protein (sherp)	174	0.375094	8.84107	4.38246	0.000240523	0.0016658
LmjF.36.1520	Serine/threonine-protein kinase NEK17, putative	1530	0.374796	6.01366	7.43405	2.04363e-07	4.33189e-06
LmjF.26.0160	nuclear lim interactor-interacting factor-like protein	873	0.374402	4.94477	5.85158	7.09678e-06	8.67109e-05
LmjF.09.0440	Bardet-Biedl syndrome 8 protein	1947	0.374021	6.12072	7.4265	2.07691e-07	4.38029e-06
LmjF.32.3512	hypothetical protein, conserved	1515	0.374	4.28604	4.93847	6.23629e-05	0.000549868
LmjF.35.0830	NADH-dependent fumarate reductase-like protein	3717	0.373359	8.12679	9.35716	4.26558e-09	1.77254e-07
LmjF.09.0630	PH domain containing protein, putative	3486	0.369834	7.12949	9.71793	2.17664e-09	1.07475e-07
LmjF.34.0510	phosphoglycan beta 1,2 arabinosyltransferase, (SCA like)	2706	0.368445	8.10995	8.43663	2.55837e-08	7.80907e-07
LmjF.35.5380	hypothetical protein, conserved	780	0.368024	4.97727	5.14862	3.75891e-05	0.000357331
LmjF.09.1050	MSP (Major sperm protein) domain containing protein, putative	744	0.365546	6.08176	7.4511	1.97045e-07	4.23017e-06
LmjF.32.3506	hypothetical protein, conserved	1515	0.365418	4.28475	4.36166	0.00025302	0.00173801
LmjF.23.1084	hypothetical protein	318	0.364395	8.83101	4.09293	0.000486761	0.00295649
LmjF.32.3515	hypothetical protein, conserved	1515	0.363358	4.30471	3.46183	0.00223549	0.0101212
LmjF.09.1110	hypothetical protein, conserved	1377	0.361625	6.0089	7.74014	1.06831e-07	2.53125e-06
LmjF.32.3540	hypothetical protein, conserved	1515	0.361465	4.78114	5.10327	4.19176e-05	0.000392259
LmjF.23.0840	hypothetical protein, unknown function	1584	0.361226	7.88138	7.85277	8.44132e-08	2.0779e-06
LmjF.22.1440	hypothetical protein, conserved	1524	0.360162	6.47929	9.04383	7.75315e-09	2.97169e-07
LmjF.34.1620	amastin-like surface protein, putative	579	0.358561	4.61423	5.3522	2.30891e-05	0.000235206
LmjF.35.5390	HECT-domain (ubiquitin-transferase), putative	19875	0.358274	8.07	9.55839	2.92507e-09	1.35652e-07
LmjF.28.2660	SelR domain containing protein, putative	702	0.353735	7.07976	9.12701	6.60786e-09	2.62874e-07
LmjF.09.0620	hypothetical protein, conserved	2253	0.353447	5.86367	6.37125	2.13901e-06	3.0278e-05
LmjF.24.0640	Kinesin-13 3, putative	1734	0.352034	7.1752	9.38405	4.05466e-09	1.71029e-07
LmjF.36.2210	Plasma-membrane choline transporter, putative	1536	0.351747	7.58124	8.77992	1.29502e-08	4.54827e-07
LmjF.03.0370	GPR1/FUN34/yaaH family, putative	933	0.348419	5.45954	7.19898	3.39184e-07	6.57531e-06
LmjF.19.0980	FYVE zinc finger, putative	2904	0.34824	6.75435	9.66351	2.40665e-09	1.15437e-07
LmjF.12.1200	hypothetical protein, unknown function	1587	0.347747	6.17876	7.01209	5.10086e-07	9.03304e-06
LmjF.31.1980	hypothetical protein, unknown function	663	0.347025	5.78425	6.69724	1.02489e-06	1.61709e-05
LmjF.31.1330	hypothetical protein, unknown function	5718	0.346365	6.45465	6.52648	1.50429e-06	2.26697e-05
LmjF.34.1660	amastin-like surface protein, putative	579	0.344656	5.66952	6.69025	1.04104e-06	1.63642e-05
LmjF.32.3504	hypothetical protein, conserved	1515	0.34443	4.26117	3.50408	0.0020207	0.00937078
LmjF.35.3770	Enriched in surface-labeled proteome protein 9, putative	1959	0.344124	7.79333	9.71279	2.19734e-09	1.07862e-07
LmjF.33.1290	hypothetical protein, conserved	1776	0.343852	6.8958	6.87568	6.89053e-07	1.16611e-05
LmjF.09.0390	hypothetical protein, conserved	5931	0.343658	7.35027	9.02178	8.08991e-09	3.05886e-07
LmjF.23.1075	hypothetical protein	318	0.343429	8.82113	3.71702	0.00121111	0.00614262
LmjF.09.0410	kinetoplastid kinetochore protein 19, putative	1428	0.343415	5.94459	6.2068	3.11572e-06	4.23879e-05
LmjF.30.2330	hypothetical protein, unknown function	1023	0.343256	7.64582	8.74913	1.37571e-08	4.74921e-07
LmjF.32.3502	hypothetical protein, conserved	1515	0.342626	4.35112	3.61073	0.00156458	0.00764887
LmjF.08.0770	amastin-like protein	600	0.341998	5.34865	4.89684	6.89641e-05	0.00059487
LmjF.09.1550	hypothetical protein, conserved	546	0.34176	4.85703	5.19426	3.36894e-05	0.000325419
LmjF.32.3546	hypothetical protein, conserved	1515	0.341666	4.27045	4.78107	9.12742e-05	0.000753944
LmjF.34.1900	amastin-like surface protein, putative	576	0.340892	6.17464	7.13913	3.86335e-07	7.24712e-06
LmjF.08.0720	amastin-like protein	600	0.340003	5.66634	5.64543	1.15155e-05	0.0001308
LmjF.13.0200	Lipase (class 3), putative	2265	0.339567	6.89637	6.24615	2.84668e-06	3.92365e-05
LmjF.30.1410	ama1 protein, putative	528	0.338948	5.65454	5.54166	1.47163e-05	0.000160011
LmjF.10.0480	GP63, leishmanolysin	1809	0.338847	7.02708	4.96069	5.91038e-05	0.00052537
LmjF.32.1740	zinc finger protein 2, putative	390	0.338737	4.13117	4.171	0.000402528	0.00253934
LmjF.34.1580	amastin-like surface protein, putative	579	0.33856	5.65367	5.85896	6.97549e-06	8.56028e-05
LmjF.32.3520	hypothetical protein, conserved	1515	0.337666	4.72814	4.18228	0.00039163	0.00248101
LmjF.09.0460	hypothetical protein, conserved	9171	0.335447	7.451	7.87645	8.03519e-08	1.99548e-06
LmjF.09.0164	ATG8/AUT7/APG8/PAZ2, putative	375	0.335407	2.78114	2.67007	0.014038	0.0414182
LmjF.08.0730	amastin-like protein	615	0.335318	6.78013	6.18074	3.30805e-06	4.47146e-05
LmjF.36.5580	hypothetical protein, conserved	1119	0.334799	5.64152	6.28488	2.60509e-06	3.60249e-05
LmjF.34.1720	amastin-like surface protein, putative	579	0.334255	4.20609	4.10148	0.000476742	0.00290826
LmjF.08.0710	amastin-like protein	615	0.332758	6.82308	6.31676	2.42204e-06	3.37718e-05
LmjF.33.1160	hypothetical protein, conserved	444	0.331591	5.5097	6.85837	7.15972e-07	1.20197e-05
LmjF.27.1810	Phosphoenolpyruvate carboxykinase [ATP], glycosomal	1578	0.331555	8.99436	7.60911	1.40806e-07	3.11855e-06
LmjF.09.0610	Glucosidase II beta subunit-like, putative	2913	0.331509	6.98225	8.26081	3.64767e-08	1.03441e-06
LmjF.27.1700	hypothetical protein, conserved	2325	0.331371	6.9498	7.80472	9.33152e-08	2.25083e-06
LmjF.21.0770	hypothetical protein, conserved	1494	0.331162	6.7701	7.83699	8.72365e-08	2.13488e-06
LmjF.34.1500	Protein of unknown function (DUF3808), putative	2412	0.331125	6.44957	7.61005	1.40527e-07	3.11855e-06
LmjF.23.0730	RNA-binding protein, putative	1800	0.330542	4.67578	4.68135	0.000116257	0.000912875
LmjF.09.1450	hypothetical protein, conserved	396	0.330515	5.26793	5.20051	3.31877e-05	0.000321312
LmjF.35.3100	ATP-dependent RNA helicase, putative	2772	0.329675	8.15982	7.32856	2.56298e-07	5.184e-06
LmjF.09.1060	DNA-directed RNA polymerase III subunit, putative	894	0.328901	5.5061	5.45786	1.79535e-05	0.00019004
LmjF.04.0720	hypothetical protein	2151	0.327209	5.88194	4.48768	0.000186171	0.00134717
LmjF.30.3140	hypothetical protein, conserved	693	0.326787	3.28374	3.26883	0.00353573	0.0145129
LmjF.09.0670	prefoldin subunit 2, putative	417	0.326556	5.55233	6.5585	1.39947e-06	2.13584e-05
LmjF.36.1150	endonuclease/exonuclease/phosphatase, putative	3069	0.326389	6.41592	7.8347	8.76528e-08	2.13883e-06
LmjF.18.1520	P-type H+-ATPase, putative	2925	0.326094	8.20396	8.84136	1.1483e-08	4.13684e-07
LmjF.19.0570	hypothetical protein, conserved	1647	0.325826	6.63204	9.01408	8.21106e-09	3.07695e-07
LmjF.09.1010	Present in the outer mitochondrial membrane proteome 10	1848	0.325113	7.24575	8.23944	3.80942e-08	1.07664e-06
LmjF.34.1960	amastin-like surface protein, putative	579	0.324955	4.74763	5.26839	2.82077e-05	0.000279216
LmjF.09.0530	leucine-rich repeat protein, putative	2994	0.324087	7.56352	8.1714	4.37558e-08	1.22429e-06
LmjF.19.0630	histone H3 variant V	435	0.323802	7.28417	8.26819	3.59348e-08	1.0225e-06
LmjF.23.0780	Putative serine esterase (DUF676), putative	2796	0.323774	7.72379	8.44356	2.52306e-08	7.7294e-07
LmjF.09.0120	kinesin, putative	3198	0.323732	6.17435	5.33916	2.38187e-05	0.000241479
LmjF.18.1150	Zinc finger, C3HC4 type (RING finger), putative	1083	0.32276	5.46759	5.33914	2.38199e-05	0.000241479
LmjF.34.1560	amastin-like surface protein, putative	576	0.322491	6.15888	6.74578	9.19585e-07	1.47873e-05
LmjF.19.0730	methyltransferase domain containing protein, putative	1158	0.321606	6.42185	6.45287	1.7769e-06	2.60302e-05
LmjF.09.1000	PUB domain containing protein, putative	939	0.321568	6.29186	6.73218	9.47915e-07	1.50983e-05
LmjF.31.2040	hypothetical protein, unknown function	1503	0.320893	7.05119	5.35527	2.29203e-05	0.000234055
LmjF.35.1040	zinc finger CCCH domain containing protein 11	954	0.319092	5.97158	5.10108	4.21396e-05	0.000393897
LmjF.08.0680	amastin-like protein	615	0.319085	6.59876	6.84048	7.44942e-07	1.23334e-05
LmjF.34.3380	aldose 1-epimerase-like protein	906	0.319073	6.28447	7.01	5.12436e-07	9.05556e-06
LmjF.07.0410	hypothetical protein, conserved	1548	0.317648	5.75498	5.6444	1.15434e-05	0.00013094
LmjF.34.3020	CK1/TTBK protein kinase, putative	2823	0.317225	6.23311	6.39663	2.01896e-06	2.87727e-05
LmjF.08.0590	hypothetical protein, unknown function	1872	0.316868	6.24335	6.0308	4.67643e-06	5.98384e-05
LmjF.09.1360	hypothetical protein, unknown function	519	0.316718	3.87972	3.19051	0.00425196	0.0167958
LmjF.08.0670	amastin-like protein	615	0.316519	6.8507	6.72423	9.64883e-07	1.53395e-05
LmjF.24.1860	hypothetical protein, conserved	1608	0.316131	6.85815	6.8604	7.12766e-07	1.19899e-05
LmjF.36.4320	predicted C2 domain protein	6582	0.314955	6.59428	5.86648	6.85397e-06	8.46062e-05
LmjF.33.2290	STE/STE11 serine/threonine-protein kinase, putative	5970	0.314734	6.79968	8.05742	5.52642e-08	1.4916e-06
LmjF.33.3010	hypothetical protein, conserved	3294	0.314677	6.53465	7.69582	1.17259e-07	2.72652e-06
LmjF.27.1805	Phosphoenolpyruvate carboxykinase [ATP], glycosomal	1578	0.314539	8.71105	7.62995	1.34734e-07	3.03205e-06
LmjF.36.1635	poly-zinc finger protein 2, putative	408	0.313613	5.70852	6.04497	4.52545e-06	5.82617e-05
LmjF.32.3510	hypothetical protein, conserved	1515	0.312084	4.26216	3.14615	0.00471808	0.0182421
LmjF.04.1210	casein kinase I, putative	1107	0.31174	7.86851	8.3001	3.36852e-08	9.68334e-07
LmjF.34.1880	amastin-like surface protein, putative	579	0.311479	5.32567	4.74137	0.000100497	0.000812743
LmjF.09.0600	cyclin 1	1008	0.310985	6.70047	8.04445	5.67586e-08	1.52215e-06
LmjF.09.0980	hypothetical protein, conserved	3387	0.310047	8.12786	5.60406	1.26969e-05	0.000141537
LmjF.09.1500	cytochrome b5-like protein (pseudogene)	357	0.30995	4.64612	4.17088	0.000402652	0.00253934
LmjF.09.1540	hypothetical protein, conserved	1824	0.30948	6.1956	4.86716	7.40971e-05	0.000629525
LmjF.35.2690	btb/poz domain containing protein, putative	1416	0.309458	6.56553	7.97345	6.57098e-08	1.69394e-06
LmjF.14.0510	stearic acid desaturase, putative	1404	0.309356	5.97439	5.66188	1.10775e-05	0.000126854
LmjF.09.1480	J-binding protein	2445	0.309282	6.88791	6.46472	1.72982e-06	2.54293e-05
LmjF.21.1250	adenylate kinase, putative	975	0.308769	8.46931	7.0031	5.20256e-07	9.17442e-06
LmjF.33.1380	mitogen-activated protein kinase 11, putative	1227	0.307629	5.29672	4.71497	0.000107147	0.000854787
LmjF.19.0680	Flagellum attachment zone protein 7	3387	0.306913	6.48949	6.65791	1.11924e-06	1.74626e-05
LmjF.32.3538	hypothetical protein, conserved	1515	0.305425	4.32086	4.38292	0.000240252	0.0016653
LmjF.08.0690	amastin-like protein	615	0.305291	6.84679	6.79541	8.2337e-07	1.34724e-05
LmjF.17.0020	Protein of unknown function (DUF3522), putative	666	0.303599	5.50653	4.72747	0.000103945	0.000833347
LmjF.36.5520	adiponectin receptor protein 1, putative	1014	0.302389	5.21507	5.13927	3.8443e-05	0.000364622
LmjF.22.0260	translocon-associated protein (TRAP), alpha subunit, putative	849	0.302068	7.07415	8.75506	1.35978e-08	4.73114e-07
LmjF.34.3250	Alpha-keto-acid decarboxylase, putative	1653	0.301452	8.0335	7.73915	1.07052e-07	2.53125e-06
LmjF.09.1510	hypothetical protein, conserved	4929	0.300957	8.47662	7.65532	1.27705e-07	2.9187e-06
LmjF.30.1647	hypothetical protein, conserved	387	0.3006	4.51262	4.04435	0.000547803	0.00326544
LmjF.09.0510	hypothetical protein, conserved	1251	0.299618	6.20519	6.97976	5.47645e-07	9.57693e-06
LmjF.01.0690	PLAC8 family, putative	693	0.298958	7.19037	8.90929	1.00594e-08	3.71976e-07
LmjF.02.0020	histone H4	303	0.298842	8.4537	5.53849	1.48271e-05	0.000161008
LmjF.25.0230	Phosphatase and tensin homolog, putative	987	0.298284	7.08965	7.47901	1.85643e-07	4.0162e-06
LmjF.09.0380	hypothetical protein, conserved	1404	0.298273	5.69452	5.51581	1.5646e-05	0.000167089
LmjF.32.3500	hypothetical protein, conserved	1515	0.297761	4.2787	3.17803	0.00437835	0.0171803
LmjF.26.2040	PQ loop repeat, putative	1071	0.297753	6.89128	7.24576	3.06475e-07	6.02471e-06
LmjF.31.1760	hypothetical protein, unknown function	1128	0.297398	5.74643	4.86649	7.42178e-05	0.000629913
LmjF.17.0190	receptor-type adenylate cyclase, putative	4245	0.297137	7.948	6.59929	1.27667e-06	1.98084e-05
LmjF.03.0560	hypothetical protein	2157	0.296181	6.67888	6.87883	6.84265e-07	1.16035e-05
LmjF.32.0400	ATP-dependent RNA helicase HEL67	1848	0.295104	5.02144	3.2828	0.00342093	0.0141594
LmjF.09.0990	N-terminal region of Chorein, a TM vesicle-mediated sorter, putative	16146	0.294373	8.29474	5.68389	1.05176e-05	0.000121549
LmjF.18.1510	P-type H+-ATPase, putative	2925	0.29419	8.32367	7.8797	7.98107e-08	1.98793e-06
LmjF.13.0100	hypothetical protein, unknown function	1215	0.294045	5.33565	4.10984	0.000467137	0.00285798
LmjF.16.1170	60S ribosomal protein L39, putative	156	0.293325	8.95373	6.12909	3.72592e-06	4.94082e-05
LmjF.32.1610	hypothetical protein, conserved	876	0.293239	5.56275	4.4036	0.000228454	0.00160165
LmjF.09.0550	kinetoplastid-specific dual specificity phosphatase, putative	1779	0.293173	6.25056	6.6503	1.13848e-06	1.77298e-05
LmjF.09.1100	hypothetical protein, conserved	849	0.293089	5.50643	4.43043	0.000214007	0.00151083
LmjF.33.1035	hypothetical protein, conserved	534	0.292846	5.86656	5.86	6.95856e-06	8.56028e-05
LmjF.19.0840	ATG8/AUT7/APG8/PAZ2, putative	411	0.292081	4.01623	3.17506	0.00440902	0.0172457
LmjF.03.0500	phosphate-Repressible Phosphate Permease-like protein	1719	0.291997	5.83484	6.23495	2.92076e-06	4.00602e-05
LmjF.17.0820	hypothetical protein, conserved	1794	0.291833	6.65212	6.55386	1.41418e-06	2.14669e-05
LmjF.12.0730	surface antigen protein 2, putative	1644	0.291563	8.36556	4.6056	0.000139747	0.0010664
LmjF.06.1170	mRNA transport regulator MTR2, putative	408	0.291398	6.32435	7.03212	4.88153e-07	8.6997e-06
LmjF.34.1440	hypothetical protein, conserved	2988	0.290623	6.10238	4.62326	0.000133876	0.00103097
LmjF.36.0020	histone H4	303	0.290393	8.35831	5.99526	5.07824e-06	6.44883e-05
LmjF.22.0250	phosphoinositide phosphatase	777	0.290387	6.2524	6.22754	2.97087e-06	4.06148e-05
LmjF.31.3190	phosphoglycan beta 1,3 galactosyltransferase 5	2451	0.289288	7.02849	6.88748	6.71284e-07	1.14064e-05
LmjF.34.1740	amastin-like surface protein, putative	576	0.289064	6.50007	5.59221	1.30574e-05	0.000144787
LmjF.36.1270	amastin-like surface protein-like protein	1149	0.28898	5.30415	4.21559	0.000361123	0.00233174
LmjF.30.3410	hypothetical protein, conserved	1854	0.288903	7.16007	7.97288	6.57881e-08	1.69394e-06
LmjF.36.1140	short chain 3-hydroxyacyl-CoA dehydrogenase, putative	918	0.287842	6.96083	7.34439	2.47715e-07	5.04689e-06
LmjF.34.1840	amastin-like surface protein, putative	609	0.287186	7.5558	7.89681	7.70214e-08	1.93568e-06
LmjF.32.1400	ATP-dependent DNA DEAD/DEAH box helicase, putative	5076	0.287177	5.80659	5.46549	1.76309e-05	0.000187097
LmjF.08.0700	amastin-like protein	600	0.286814	5.65742	5.04985	4.76689e-05	0.000438742
LmjF.31.3160	serine/threonine-protein kinase NRKB, putative	1290	0.286402	7.3738	6.46748	1.71905e-06	2.53607e-05
LmjF.09.0480	hypothetical protein, conserved	2220	0.286117	6.79082	7.16696	3.63624e-07	6.92474e-06
LmjF.22.0160	hypothetical protein, conserved	1233	0.285305	7.5813	7.22945	3.17494e-07	6.22298e-06
LmjF.33.1310	expression-site associated gene (ESAG3), putative	2013	0.284561	7.448	7.10984	4.11823e-07	7.631e-06
LmjF.30.3520	S-adenosylmethionine synthetase	1179	0.284088	9.18512	4.30661	0.000289322	0.00195066
LmjF.33.2260	glycosyl hydrolase-like protein	4299	0.283029	6.99266	7.46362	1.91846e-07	4.13973e-06
LmjF.30.3550	cytochrome p450-like protein	1527	0.282797	7.77778	7.4462	1.99119e-07	4.2559e-06
LmjF.34.2070	FtsX-like permease family, putative	3387	0.282557	7.62641	7.59828	1.44071e-07	3.17411e-06
LmjF.16.0090	hypothetical protein, conserved	984	0.282361	6.07268	5.39791	2.07058e-05	0.000212995
LmjF.09.1380	hypothetical protein, conserved	1743	0.28201	5.76678	5.82692	7.51814e-06	9.06714e-05
LmjF.09.1040	phospholipid:diacylglycerol acyltransferase, putative	2268	0.28171	6.61942	5.97705	5.29763e-06	6.71727e-05
LmjF.32.1680	Paraflagellar Rod Proteome Component 9, putative	411	0.280693	7.61139	6.5427	1.45021e-06	2.1973e-05
LmjF.09.0650	Zeta toxin, putative	1863	0.280282	5.83862	5.02194	5.09859e-05	0.000463177
LmjF.25.0090	Qc-SNARE protein, putative	363	0.280139	5.80671	5.44242	1.86245e-05	0.000196153
LmjF.35.4130	polyadenylate-binding protein 2	1785	0.279743	6.26613	4.94489	6.14034e-05	0.000543119
LmjF.36.1220	hypothetical protein, conserved	1491	0.27913	6.49618	7.17956	3.53799e-07	6.76489e-06
LmjF.34.2150	eukaryotic translation initiation factor 2-alpha kinase 2	4425	0.278336	6.7382	7.15699	3.71604e-07	7.04117e-06
LmjF.16.0895	hypothetical protein, conserved	897	0.278134	6.52593	5.84326	7.23614e-06	8.79018e-05
LmjF.19.0848	ATG8/AUT7/APG8/PAZ2, putative	411	0.278063	3.55125	2.93107	0.00777097	0.0267334
LmjF.09.1430	ubiquinone biosynthesis protein-like protein, putative	717	0.277741	5.36021	5.26557	2.83988e-05	0.000280447
LmjF.09.1090	translation initiation factor EIF-2B gamma subunit, putative	1806	0.277213	6.37456	5.06979	4.54341e-05	0.000421874
LmjF.28.1200	luminal binding protein 1 (BiP), putative	1977	0.276877	8.4272	7.12289	4.0026e-07	7.44962e-06
LmjF.07.0743	protein phosphatase inhibitor, putative	417	0.276431	4.87082	4.02143	0.000579199	0.00341178
LmjF.27.1800	CMGC/CLK family protein kinase, putative	5187	0.276297	6.8231	6.41463	1.93804e-06	2.78559e-05
LmjF.32.3535	hypothetical protein, conserved	1515	0.276261	4.24814	3.89892	0.000779873	0.00436708
LmjF.09.0450	hypothetical protein, conserved	3087	0.275518	6.32093	6.42854	1.87774e-06	2.70821e-05
LmjF.17.0410	hypothetical protein, conserved	3189	0.275375	7.19445	6.11998	3.80503e-06	5.02394e-05
LmjF.30.1610	ferric reductase transmembrane protein, putative	3243	0.274182	6.59399	4.45966	0.000199311	0.00142627
LmjF.31.0720	major facilitator superfamily, putative	2940	0.274165	7.48444	6.84539	7.3687e-07	1.22785e-05
LmjF.09.0490	hypothetical protein, conserved	1236	0.27398	6.37487	6.59162	1.29887e-06	2.01158e-05
LmjF.19.0690	Flagellum attachment zone protein 7	3300	0.27396	6.65494	6.11424	3.85579e-06	5.07297e-05
LmjF.28.0570	major surface protease gp63, putative	1701	0.272685	7.23801	5.89852	6.36021e-06	7.90158e-05
LmjF.30.3500	S-adenosylmethionine synthetase	1179	0.271607	9.17834	4.17032	0.000403202	0.0025409
LmjF.31.2240	hypothetical protein, unknown function	459	0.271583	6.21239	5.72255	9.60324e-06	0.00011227
LmjF.28.1180	hypothetical protein, conserved	681	0.270586	6.32501	5.63298	1.18587e-05	0.000133434
LmjF.19.0710	glycosomal malate dehydrogenase	969	0.270144	7.82433	7.37054	2.34173e-07	4.81776e-06
LmjF.10.0700	RNA recognition motif. (a.k.a. RRM, RBD, or RNP domain), putative	2853	0.269707	7.22389	5.78036	8.38444e-06	9.95369e-05
LmjF.30.2110	hypothetical protein, conserved	1611	0.26934	6.27976	5.71443	9.78841e-06	0.000113898
LmjF.14.0460	cystathionine beta-lyase-like protein	1521	0.26916	6.01789	5.51696	1.56034e-05	0.000166847
LmjF.18.0600	Zn-finger in Ran binding protein and others/FYVE zinc finger, putative	1911	0.268592	7.05368	6.71763	9.79213e-07	1.54793e-05
LmjF.06.0020	hypothetical protein, conserved	1608	0.268518	6.52697	6.3606	2.19151e-06	3.09169e-05
LmjF.32.3508	hypothetical protein, conserved	1515	0.268014	4.82118	4.64395	0.000127312	0.000988585
LmjF.28.1600	helicase-like protein	3867	0.267491	6.05233	5.53225	1.5048e-05	0.000162984
LmjF.27.0870	Repeat of unknown function (DUF1126)/EF-hand domain pair, putative	2271	0.267074	7.17182	7.40198	2.1889e-07	4.60026e-06
LmjF.36.2540	C-4 sterol methyl oxidase, putative	1209	0.266266	6.58058	6.58824	1.30879e-06	2.02321e-05
LmjF.16.0260	Ankyrin repeats (many copies)/Alpha/beta hydrolase family, putative	1488	0.265879	6.24958	5.40035	2.05858e-05	0.000212518
LmjF.31.2010	tubercidin resistance protein	1821	0.265827	7.4062	5.93529	5.838e-06	7.32498e-05
LmjF.08.0460	hypothetical protein, unknown function	891	0.265719	6.4525	6.69272	1.0353e-06	1.63046e-05
LmjF.31.0710	hypothetical protein, unknown function	390	0.265544	7.04714	6.03462	4.63523e-06	5.94925e-05
LmjF.14.1440	cytoskeleton associated protein, putative	2877	0.265505	8.51883	7.08258	4.37092e-07	7.96282e-06
LmjF.26.2160	hypothetical protein, unknown function	6792	0.265459	7.8128	5.44245	1.86234e-05	0.000196153
LmjF.08.0750	amastin-like protein	615	0.265194	6.84632	5.84367	7.22929e-06	8.79018e-05
LmjF.23.1070	hydrophilic acylated surface protein b	534	0.26505	7.93961	4.99996	5.37611e-05	0.000486043
LmjF.36.6550	protein-l-isoaspartate o-methyltransferase, putative	780	0.264966	5.76347	5.04359	4.83936e-05	0.000444924
LmjF.27.1770	Frag1/DRAM/Sfk1 family, putative	4500	0.263911	6.5154	5.18923	3.40985e-05	0.000328237
LmjF.23.1060	hydrophilic acylated surface protein b	534	0.263778	7.93592	4.7695	9.38709e-05	0.000769096
LmjF.17.1315	hypothetical protein	1572	0.263133	6.42756	6.19631	3.19169e-06	4.32811e-05
LmjF.14.0740	fatty acid elongase, putative	906	0.262894	6.47803	6.7797	8.5265e-07	1.38704e-05
LmjF.09.1460	rhodanese-like domain containing protein, putative	453	0.262841	5.58334	3.79087	0.00101319	0.0053455
LmjF.28.1390	Amastin surface glycoprotein, putative	1029	0.262658	5.30098	4.81602	8.38623e-05	0.000699742
LmjF.33.1570	ribulose-5-phosphate 3-epimerase, putative	789	0.262522	6.46056	5.54445	1.46196e-05	0.00015958
LmjF.26.1550	trifunctional enzyme alpha subunit, mitochondrial precursor-like protein	2445	0.262294	7.85998	6.78811	8.36844e-07	1.36397e-05
LmjF.34.3955	hypothetical protein, conserved	285	0.261961	4.64579	3.75338	0.00110931	0.00574435
LmjF.09.0280	hypothetical protein, conserved	2340	0.261421	5.90636	5.65844	1.11676e-05	0.000127437
LmjF.33.0960	nicotinate phosphoribosyltransferase, putative	1647	0.261221	5.55663	4.98784	5.53559e-05	0.00049537
LmjF.32.3930	SPRY domain/HECT-domain (ubiquitin-transferase), putative	12447	0.26121	8.30896	5.89156	6.46435e-06	8.00321e-05
LmjF.36.4980	hypothetical protein, conserved	1005	0.260405	5.04891	4.25917	0.000324755	0.00215494
LmjF.09.1490	cytochrome b5-like protein, putative	354	0.259999	6.16098	5.0952	4.27398e-05	0.000399063
LmjF.04.0350	hypothetical protein, conserved	6477	0.259777	8.90017	4.78988	8.93456e-05	0.000741074
LmjF.10.0470	GP63, leishmanolysin	1935	0.259601	6.54338	6.5091	1.56453e-06	2.33263e-05
LmjF.25.0750	protein phosphatase 2C, putative	1221	0.25951	6.23624	4.57148	0.000151837	0.00114
LmjF.02.0240	glycosyltransferase (GlcNAc), putative	3036	0.259391	7.39697	7.56587	1.54317e-07	3.39094e-06
LmjF.10.0360	folate/biopterin transporter, putative	2379	0.259068	7.6072	6.99957	5.24308e-07	9.22649e-06
LmjF.34.1920	amastin-like surface protein, putative	612	0.258992	6.67843	6.36817	2.15407e-06	3.04398e-05
LmjF.36.5590	adenylyl cyclase-associated protein, putative	819	0.258948	6.20326	4.9604	5.91463e-05	0.00052537
LmjF.31.1720	Cullin protein neddylation domain containing protein, putative	3597	0.258483	7.04577	6.39775	2.0138e-06	2.8748e-05
LmjF.34.2810	Carboxypeptidase-like protein	2637	0.258123	6.47394	6.29385	2.5522e-06	3.54688e-05
LmjF.36.2450	hypothetical protein, conserved	1356	0.258038	7.09069	6.47664	1.68374e-06	2.49265e-05
LmjF.09.0350	Ring finger domain containing protein, putative	2559	0.257572	6.60068	4.56624	0.000153783	0.00115152
LmjF.30.2440	hypothetical protein, conserved	2676	0.257423	6.1689	4.97742	5.67645e-05	0.000506357
LmjF.30.2580	reticulon domain protein, 22 kDa potentially aggravating protein (paple22)	594	0.257388	6.88865	6.86615	7.0374e-07	1.18618e-05
LmjF.08.0600	hypothetical protein, unknown function	432	0.25738	5.43995	5.03542	4.93553e-05	0.000451033
LmjF.28.1650	Flagellum attachment zone protein 20	2556	0.257271	7.0849	6.45312	1.77589e-06	2.60302e-05
LmjF.32.3530	hypothetical protein, conserved	1515	0.257229	4.29805	3.67648	0.00133553	0.00669678
LmjF.30.0270	AUT2/APG4/ATG4 cysteine peptidase, putative	1185	0.256741	5.40739	4.96884	5.79523e-05	0.000515855
LmjF.33.2430	hypothetical protein, conserved	1953	0.255488	6.95718	6.84516	7.37239e-07	1.22785e-05
LmjF.08.0850	amastin-like protein	528	0.255415	5.58452	3.91327	0.00075319	0.00425742
LmjF.09.0020	hypothetical protein, conserved	1860	0.254857	5.69267	4.65448	0.000124096	0.000966288
LmjF.09.0890	phospholipid transporting ATPase-like protein, putative	7578	0.254001	8.21323	5.66079	1.11058e-05	0.000127005
LmjF.04.1050	acyltransferase-like protein, copy 2	1071	0.253758	6.66685	6.10777	3.91383e-06	5.13519e-05
LmjF.31.1395	zinc finger domain, LSD1 subclass, putative	381	0.253732	5.92542	4.14579	0.000428006	0.00266717
LmjF.36.3270	60S ribosomal protein L22, putative	390	0.253652	9.07033	3.99238	0.000621559	0.00361564
LmjF.36.0535	U2 small nuclear ribonucleoprotein 16.5K, putative	426	0.253484	5.281	3.12986	0.00490137	0.0187694
LmjF.09.0590	ATP-dependent DNA helicase, putative	3498	0.253218	6.53913	5.68624	1.04596e-05	0.000121268
LmjF.09.0870	hypothetical protein, conserved	1581	0.253138	6.26611	5.06417	4.60538e-05	0.000427155
LmjF.27.1790	hypothetical protein, conserved	3141	0.252361	6.01319	3.29837	0.0032973	0.0137836
LmjF.32.0700	ubiquitin-conjugating enzyme E2, putative	705	0.252325	4.44418	3.02192	0.00630139	0.0226818
LmjF.01.0670	hypothetical protein, conserved	918	0.251819	5.18809	4.35022	0.000260168	0.00177693
LmjF.35.0240	60S ribosomal protein L30	315	0.251623	10.5787	3.23101	0.00386558	0.015573
LmjF.09.1440	DnaJ domain containing protein, putative	1242	0.251518	5.79868	4.36055	0.000253709	0.00173997
LmjF.04.0390	hypothetical protein	735	0.251399	5.56239	3.73481	0.0011602	0.00594552
LmjF.34.3310	hypothetical protein, conserved	1572	0.251311	6.48551	5.82847	7.4909e-06	9.04729e-05
LmjF.30.1420	ama1 protein, putative	525	0.250723	4.20433	3.08907	0.00539089	0.0202234
LmjF.35.0820	aspartate aminotransferase, putative	1239	0.250681	8.24719	6.22056	3.01884e-06	4.11365e-05
LmjF.19.0260	C-terminal motor kinesin, putative	2520	0.250503	7.58252	7.04907	4.70352e-07	8.43618e-06
LmjF.25.1060	hypothetical protein, conserved	2268	0.250472	6.6848	6.07568	4.21499e-06	5.46841e-05
LmjF.33.3220	hypothetical protein, conserved	2067	0.250345	6.34943	4.61051	0.00013809	0.00105663
LmjF.31.2090	hypothetical protein, unknown function	1152	0.250092	5.95303	4.67572	0.000117858	0.000923717
LmjF.33.1580	hypothetical protein, conserved	1794	0.250086	6.51209	5.18752	3.42382e-05	0.000328827
LmjF.34.1680	amastin-like surface protein, putative	579	0.249968	5.20499	4.24289	0.000337892	0.0022193
LmjF.27.1090	Emopamil binding protein, putative	591	0.249073	5.83766	4.62592	0.000133015	0.00102622
LmjF.17.1320	hypothetical protein, conserved	1773	0.249052	7.03993	6.32837	2.35867e-06	3.29977e-05
LmjF.30.0350	kinesin, putative	1824	0.248115	7.04199	6.58301	1.32428e-06	2.04339e-05
LmjF.10.0430	Zinc finger, C3HC4 type (RING finger), putative	663	0.247545	5.37061	4.72755	0.000103925	0.000833347
LmjF.30.1570	Putative papain-like cysteine peptidase (DUF1796), putative	1248	0.247342	7.07981	4.31362	0.000284424	0.00192226
LmjF.36.2380	sterol 24-c-methyltransferase, putative	1062	0.247295	7.20778	6.14262	3.61152e-06	4.8043e-05
LmjF.16.1480	hypothetical protein, conserved	1923	0.246935	6.06032	4.67707	0.000117472	0.00092155
LmjF.26.1990	hypothetical protein, conserved	681	0.246835	6.57325	6.00124	5.00822e-06	6.37921e-05
LmjF.36.5460	L-2-hydroxyglutarate dehydrogenase, mitochondrial, putative	1569	0.246592	6.7086	6.74144	9.28535e-07	1.48177e-05
LmjF.10.1270	Protein of unknown function (DUF1861), putative	942	0.246433	6.86058	5.51914	1.55229e-05	0.000166755
LmjF.17.0390	STE group serine/threonine-protein kinase, putative	3609	0.246421	6.56918	4.82364	8.23296e-05	0.000688321
LmjF.30.1655	hypothetical protein, conserved	387	0.246242	4.48982	3.32731	0.00307887	0.0130856
LmjF.28.0960	40S ribosomal protein S14	435	0.246081	9.32304	3.63251	0.00148472	0.00732484
LmjF.19.0843	hypothetical protein	282	0.245976	3.69495	2.86197	0.00910292	0.0300472
LmjF.09.1180	hypothetical protein, conserved	3015	0.245767	6.38336	5.1272	3.95743e-05	0.000374084
LmjF.28.2510	acyl-CoA dehydrogenase, putative	1890	0.24567	7.28321	6.33724	2.3114e-06	3.23904e-05
LmjF.36.4880	Sugar efflux transporter for intercellular exchange, putative	720	0.245011	5.66266	4.571	0.000152011	0.00114029
LmjF.35.1050	calcium/calmodulin-dependent protein kinase, putative	1470	0.244641	7.54336	6.52357	1.51421e-06	2.2759e-05
LmjF.02.0050	cytochrome b-domain protein, putative	657	0.244405	5.65266	4.25571	0.000327509	0.00216987
LmjF.22.0410	hypothetical protein, conserved	3558	0.244101	7.8664	7.18926	3.46423e-07	6.65418e-06
LmjF.19.0970	peptidyl-prolyl cis-trans isomerase, macrophage infectivity potentiator precursor, putative	609	0.243961	5.90244	4.11081	0.000466038	0.00285542
LmjF.33.0990	rhodanese-like domain containing protein, putative	429	0.24392	6.27588	4.99958	5.38099e-05	0.000486043
LmjF.09.0005	hypothetical protein, conserved	1122	0.243871	6.43778	3.60313	0.00159343	0.00776277
LmjF.12.1260	hypothetical protein, conserved	1305	0.243477	6.98082	6.321	2.39868e-06	3.35017e-05
LmjF.25.2450	histone H4	303	0.243437	8.21582	4.73396	0.00010232	0.000824256
LmjF.14.0700	fatty acid elongase, putative	978	0.243101	6.765	5.32003	2.49321e-05	0.000250635
LmjF.36.1370	Valosin-containing protein, putative	2355	0.243031	7.73539	6.68158	1.06143e-06	1.66225e-05
LmjF.31.1290	ATP-binding cassette protein subfamily C, member 6, putative	4665	0.242921	7.11866	5.65762	1.11891e-05	0.000127437
LmjF.35.1180	NADH-dependent fumarate reductase, putative	3444	0.242723	7.27188	5.68021	1.06092e-05	0.000122327
LmjF.10.0490	mitogen-activated protein kinase 3, putative	1167	0.242558	6.68657	5.10786	4.14575e-05	0.000389256
LmjF.09.0680	hypothetical protein, conserved	1110	0.242491	5.79983	4.43502	0.000211633	0.00149532
LmjF.02.0010	phosphoglycan beta 1,3 galactosyltransferase 3	2445	0.242263	8.31042	6.11783	3.82395e-06	5.03897e-05
LmjF.25.0100	hypothetical protein, conserved	216	0.242223	5.12129	3.7452	0.00113145	0.00583379
LmjF.36.2390	sterol 24-c-methyltransferase, putative	1062	0.24215	6.94549	6.43469	1.8517e-06	2.68914e-05
LmjF.13.0730	ubiquitin-like protein	2538	0.241647	7.33315	7.34482	2.47485e-07	5.04689e-06
LmjF.28.0740	hypothetical protein, conserved	1431	0.241566	6.67982	6.12306	3.77806e-06	5.00205e-05
LmjF.30.1380	amidohydrolase, putative	972	0.241561	4.77312	2.93484	0.00770389	0.0265578
LmjF.35.0580	SNF-7-like protein, conserved	675	0.241528	6.37173	5.62833	1.19896e-05	0.000134726
LmjF.30.1627	hypothetical protein, conserved	387	0.241486	4.50337	2.97255	0.0070632	0.0247891
LmjF.09.0950	O-phosphoseryl-tRNA(Sec) selenium transferase, putative	1788	0.240788	5.57652	3.98939	0.000626093	0.00363195
LmjF.09.0230	ATP-dependent protease ATPase subunit HslU2	1515	0.240082	7.19639	7.1473	3.79522e-07	7.16691e-06
LmjF.26.1960	nucleolar protein , putative	2424	0.239984	7.44108	5.66776	1.09248e-05	0.000125793
LmjF.27.1730	Flabarin, putative	1023	0.239794	8.20283	6.11981	3.80656e-06	5.02394e-05
LmjF.30.0040	Uncharacterised protein family (UPF0220), putative	426	0.239079	5.01634	3.94492	0.000697502	0.00398559
LmjF.35.0400	40S ribosomal protein S3A, putative	795	0.238907	9.49494	3.47874	0.00214695	0.0098103
LmjF.35.0750	proteasome activator protein pa26, putative	693	0.238507	6.56267	5.24311	2.9967e-05	0.000293173
LmjF.32.1370	G5-interacting protein, putative	2373	0.238492	7.17016	6.04386	4.53704e-06	5.83214e-05
LmjF.27.0500	calpain-like cysteine peptidase, putative	18495	0.237863	7.7146	4.77839	9.18705e-05	0.000755475
LmjF.10.0740	hypothetical protein, conserved	375	0.237409	5.98519	5.20941	3.24871e-05	0.000315622
LmjF.21.0015	histone H4	318	0.237382	5.99871	4.5699	0.000152419	0.00114232
LmjF.26.2220	ribosomal protein L38, putative	252	0.237234	8.44426	4.40116	0.000229817	0.00160623
LmjF.31.2330	3,2-trans-enoyl-CoA isomerase, mitochondrial precursor, putative	1050	0.237222	7.63819	6.42958	1.8733e-06	2.70645e-05
LmjF.13.0570	40S ribosomal protein S12, putative	426	0.237127	9.68319	3.05852	0.00578826	0.0213474
LmjF.36.5830	Nitroreductase family, putative	702	0.2369	5.94942	4.47009	0.000194314	0.00139767
LmjF.14.0720	fatty acid elongase, putative	1194	0.236792	6.39155	4.49189	0.000184274	0.00133806
LmjF.28.1130	Amastin surface glycoprotein, putative	1560	0.236342	4.68024	2.89724	0.00839798	0.0283566
LmjF.12.1140	n-ethylmaleimide reductase-like protein	2487	0.236279	6.22696	4.0801	0.000502193	0.00303704
LmjF.33.2770	ubiquitin-conjugating enzyme, putative	732	0.235641	6.39789	5.15311	3.71857e-05	0.000354298
LmjF.09.0700	hypothetical protein, conserved	1371	0.234941	5.73454	4.14914	0.000424534	0.00264751
LmjF.26.1440	hypothetical protein, conserved	2589	0.234865	6.91703	5.00335	5.33235e-05	0.000483367
LmjF.16.0210	mitochondrial ornithine transporter 1-like protein	1152	0.234686	6.08708	4.61912	0.000135231	0.00103854
LmjF.09.1505	hypothetical protein, conserved	366	0.234453	5.03661	3.80293	0.000984056	0.00521853
LmjF.19.0480	hypothetical protein, unknown function	771	0.234303	3.9816	2.73333	0.0121831	0.0374324
LmjF.27.0880	2-oxoglutarate dehydrogenase subunit, putative	3021	0.234252	7.79299	6.28661	2.59478e-06	3.59416e-05
LmjF.23.1715	hypothetical protein, conserved	393	0.234142	5.42212	3.69369	0.00128125	0.00646321
LmjF.09.1170	hypothetical protein, conserved	591	0.234119	5.93787	4.60667	0.000139386	0.00106466
LmjF.34.3480	hypothetical protein, conserved	714	0.234077	6.4667	5.83754	7.33356e-06	8.89566e-05
LmjF.16.0170	hypothetical protein, conserved	13308	0.233912	8.3062	5.56593	1.38947e-05	0.00015286
LmjF.09.1030	hypothetical protein, conserved	1284	0.233358	5.54465	3.39974	0.0025922	0.0114126
LmjF.08.0580	hypothetical protein, unknown function	717	0.232944	5.57308	4.89377	6.94779e-05	0.000596927
LmjF.32.0950	Staphylococcal nuclease homologue/Tudor domain containing protein, putative	2805	0.232505	6.91784	5.00876	5.26321e-05	0.000477615
LmjF.09.0040	N-acetyl-D-acetylglucosaminylphosphatidylinositol deacetylase	750	0.23232	5.75335	4.44139	0.000208371	0.00147601
LmjF.36.2290	NEK family Serine/threonine-protein kinase, putative	2037	0.231971	5.21125	3.14304	0.00475249	0.0183414
LmjF.36.0150	6-phosphofructo-2-kinase/fructose-2,6-bisphosphatas, putative	1458	0.231771	6.19593	4.53202	0.000167128	0.00123493
LmjF.31.2160	hypothetical protein, unknown function	2478	0.230232	5.98528	3.93397	0.000716286	0.00407076
LmjF.25.0290	RNA-binding protein, putative	1755	0.230172	6.25285	4.03746	0.000557057	0.00330922
LmjF.33.2380	Golgi reassembly stacking protein (GRASP homologue), putative	1626	0.23009	6.04749	3.76936	0.00106728	0.00556445
LmjF.31.2460	lipase, putative	1098	0.229901	8.23719	4.8614	7.51368e-05	0.000635144
LmjF.09.0370	hypothetical protein, conserved	888	0.229754	5.17241	4.0159	0.000587032	0.00344825
LmjF.28.2460	ribosomal protein S29, putative	174	0.229496	8.33598	4.40185	0.00022943	0.00160486
LmjF.09.0360	DNA photolyase, putative	3237	0.229375	7.08617	5.72138	9.62968e-06	0.000112379
LmjF.31.1730	hypothetical protein, conserved	1146	0.229298	6.0923	4.51868	0.000172641	0.00126805
LmjF.23.0640	hypothetical protein, conserved	1668	0.22914	8.29702	5.66327	1.10411e-05	0.000126784
LmjF.34.2090	protein kinase, putative	1158	0.22891	6.62228	5.31067	2.54959e-05	0.000254859
LmjF.30.0140	Yip1 domain containing protein, putative	1041	0.22851	6.79753	4.76222	9.5542e-05	0.000780136
LmjF.34.3220	aminophospholipid translocase, putative	3474	0.22831	6.84709	5.89249	6.45029e-06	7.9976e-05
LmjF.33.2060	hypothetical protein, conserved	351	0.227944	6.00844	4.23371	0.00034553	0.00225776
LmjF.24.1380	Zinc finger, C3HC4 type (RING finger)/EF-hand domain pair, putative	1185	0.22771	6.15585	4.75742	9.66604e-05	0.000787735
LmjF.09.1130	mitochondrial import inner membrane translocase subunit TIM17, putative	459	0.227637	5.97649	3.77208	0.00106027	0.00554514
LmjF.35.4810	BRCA1 C Terminus (BRCT) domain containing protein, putative	1158	0.227616	6.14105	4.87423	7.28398e-05	0.000620099
LmjF.28.2750	receptor for activated C kinase 1	939	0.227547	10.324	3.01108	0.00646152	0.0231292
LmjF.32.1810	Serine/threonine-protein kinase NEK21, putative	1968	0.227275	5.13715	3.24025	0.0037824	0.0153305
LmjF.25.1070	hypothetical protein, conserved	2577	0.227249	6.91841	5.76595	8.67267e-06	0.000102678
LmjF.02.0300	ATP-binding cassette subfamily A, member 1, putative	7899	0.227241	7.55989	5.02673	5.04004e-05	0.000458851
LmjF.36.2460	hypothetical protein, conserved	2121	0.227151	6.41555	4.99032	5.50251e-05	0.000493462
LmjF.31.3170	major facilitator superfamily, putative	1908	0.227102	7.35667	5.90276	6.29758e-06	7.85089e-05
LmjF.32.3550	hypothetical protein, unknown function	1335	0.227063	4.8782	2.93049	0.00778139	0.0267583
LmjF.32.3542	hypothetical protein, conserved	1515	0.226938	4.34101	3.20376	0.00412165	0.0164123
LmjF.27.1220	hypothetical protein, conserved	1239	0.22674	6.61662	5.44863	1.83514e-05	0.000193763
LmjF.09.1070	eukaryotic translation initiation factor 2 subunit, putative	1440	0.226682	7.77677	5.63871	1.16995e-05	0.000131996
LmjF.36.1250	40S ribosomal protein S9, putative	573	0.226593	9.0012	3.99031	0.000624694	0.00362885
LmjF.34.2990	hypothetical protein, unknown function	1260	0.226583	5.83705	4.22355	0.000354189	0.0022958
LmjF.32.2170	hypothetical protein, conserved	1833	0.226519	6.04754	4.74156	0.000100453	0.000812743
LmjF.34.0440	ribosomal protein S25	366	0.226491	8.52942	3.97025	0.000655891	0.00377503
LmjF.23.1665	PAP2 superfamily, putative	711	0.226345	7.59225	4.91872	6.5411e-05	0.000571343
LmjF.32.0880	60S ribosomal protein L18a, putative	540	0.226326	9.94171	3.52461	0.00192381	0.00902148
LmjF.06.1250	hypothetical protein, conserved	717	0.226148	5.60477	3.97306	0.000651427	0.00375813
LmjF.34.3952	hypothetical protein	876	0.225951	5.69869	3.53358	0.0018829	0.00887923
LmjF.09.0100	flagellar pocket cytoskeletal protein bilbo1	1749	0.225826	6.32466	4.62101	0.000134611	0.00103473
LmjF.36.5500	Haemolysin-III related, putative	1092	0.225797	6.55758	5.52619	1.52659e-05	0.000164284
LmjF.09.1280	hypothetical protein, conserved	1104	0.225425	5.76257	4.43899	0.000209594	0.00148342
LmjF.14.1410	Serine/threonine-protein kinase NEK11, putative	1668	0.225284	6.16975	5.17054	3.56623e-05	0.000340944
LmjF.32.2710	ribosomal protein L27, putative	405	0.225121	8.93819	3.50274	0.00202722	0.00939099
LmjF.28.2740	receptor for activated C kinase 1	939	0.224963	10.3248	2.92833	0.0078201	0.0268584
LmjF.30.3590	40S ribosomal protein S14	585	0.224777	8.74168	3.51546	0.00196641	0.00916947
LmjF.32.1260	CRAL/TRIO domain containing protein, putative	1437	0.224733	6.46414	4.90704	6.72833e-05	0.000583447
LmjF.35.0600	60S ribosomal protein L18a, putative	540	0.223282	9.84721	3.3385	0.00299822	0.0127752
LmjF.32.3220	hypothetical protein, conserved	1884	0.222869	4.91582	3.00215	0.00659642	0.023472
LmjF.19.0810	vps53-like domain protein	2610	0.222721	7.03715	5.24773	2.96375e-05	0.000290288
LmjF.30.2500	tyrosine/dopa decarboxylase, putative (pseudogene)	930	0.222616	7.8057	3.95284	0.000684214	0.00391766
LmjF.02.0460	Mitochondrial outer membrane protein porin, putative	876	0.222553	7.4668	6.51469	1.54488e-06	2.31135e-05
LmjF.32.2520	hypothetical protein, unknown function	2781	0.222457	6.59155	4.26585	0.00031952	0.00212187
LmjF.17.0010	eukaryotic translation initiation factor 3 subunit a	2325	0.222431	7.94502	6.08469	4.12814e-06	5.38069e-05
LmjF.08.0810	amastin-like protein	564	0.221767	6.60692	3.27141	0.00351422	0.0144671
LmjF.28.1700	hypothetical protein, conserved	1458	0.221621	5.47921	4.24923	0.000332714	0.00219733
LmjF.30.2180	RNA recognition motif. (a.k.a. RRM, RBD, or RNP domain), putative	1503	0.22159	5.05849	3.06309	0.00572704	0.0212055
LmjF.30.0380	phosphatase 2C, putative	1785	0.221561	6.52358	4.02427	0.000575208	0.00339304
LmjF.36.0490	zinc-finger of a C2HC-type, putative	1047	0.221489	7.28422	6.07681	4.20395e-06	5.46254e-05
LmjF.35.0850	Protein of unknown function (DUF2838), putative	1596	0.221224	6.10533	4.26697	0.000318647	0.00211775
LmjF.02.0200	phosphoglycan beta 1,3 galactosyltransferase	2541	0.221042	6.83026	5.64037	1.16536e-05	0.000131833
LmjF.26.0220	Uncharacterised conserved protein (DUF2305), putative	945	0.220621	6.81178	4.59691	0.000142732	0.00108326
LmjF.18.1130	Ras-related protein Rab5A, putative	711	0.22056	5.8284	4.44445	0.000206829	0.0014688
LmjF.25.1610	Eukaryotic translation initiation factor 3 subunit F	981	0.220511	7.10299	5.97452	5.32889e-06	6.74672e-05
LmjF.16.1190	Domain of unknown function DUF221, putative	4326	0.220504	7.44973	5.35472	2.29504e-05	0.000234078
LmjF.28.1140	electron-transfer-flavoprotein, alpha polypeptide, putative	978	0.219964	6.56347	4.65496	0.000123952	0.000966066
LmjF.14.1360	inositol-3-phosphate synthase	1581	0.219752	7.73222	4.64951	0.000125604	0.000976224
LmjF.28.2210	glycoprotein 96-92, putative	2151	0.219661	7.44987	4.58809	0.000145825	0.00110077
LmjF.35.2990	3'-5' exonuclease, putative	1239	0.219343	5.80454	4.09258	0.000487179	0.00295689
LmjF.07.0680	40S ribosomal protein S9, putative	573	0.219173	9.21181	3.30242	0.00326578	0.0136928
LmjF.18.0620	60S ribosomal protein L10a, putative	645	0.219077	9.26396	3.91392	0.000752002	0.00425626
LmjF.32.3400	hypothetical protein, conserved	1812	0.219032	8.46031	5.22628	3.12004e-05	0.00030453
LmjF.35.4240	hypothetical protein, conserved	897	0.218849	5.63639	3.49146	0.00208266	0.00961069
LmjF.36.6080	rab-like GTPase activating protein, putative	1245	0.218707	6.82871	5.05901	4.66298e-05	0.000431544
LmjF.34.3030	Retinal Maintenance, putative	1053	0.218328	5.92819	4.02892	0.000568744	0.00336674
LmjF.17.0770	hypothetical protein, conserved	1572	0.218178	4.39899	2.68021	0.0137238	0.0407148
LmjF.12.1250	puromycin-sensitive aminopeptidase-like protein	4116	0.217502	6.98205	5.79677	8.06794e-06	9.64705e-05
LmjF.35.1755	hypothetical protein, conserved	423	0.217497	6.09619	4.21389	0.000362618	0.00233813
LmjF.09.0345	hypothetical protein, conserved	753	0.21743	5.18554	3.28339	0.0034162	0.0141468
LmjF.09.1350	hypothetical protein, conserved	579	0.2174	4.7897	2.86179	0.00910666	0.0300477
LmjF.36.0970	hypothetical protein, conserved	687	0.217327	6.40886	4.83678	7.97505e-05	0.00067144
LmjF.30.1580	hypothetical protein, conserved	2541	0.2173	6.79853	5.75925	8.80996e-06	0.000104156
LmjF.34.1350	hypothetical protein, conserved	1722	0.21713	5.65946	3.72391	0.00119115	0.00607294
LmjF.34.3150	hypothetical protein, conserved	1281	0.216901	6.42991	4.63128	0.000131292	0.0010148
LmjF.27.1760	Tubulin cofactor C domain-containing protein 1, putative	1716	0.216415	6.61474	5.64625	1.14931e-05	0.000130723
LmjF.21.0560	Qc-SNARE protein, putative	291	0.216317	5.26086	3.87872	0.000819014	0.0045326
LmjF.34.2960	hypothetical protein, unknown function	693	0.216273	5.22503	3.62913	0.00149682	0.00737342
LmjF.05.0930	ubiquitin-conjugating enzyme E2, putative	1395	0.216016	6.42947	4.99927	5.38503e-05	0.000486043
LmjF.33.1830	dual specificity tyrosine-phosphorylation-regulated kinase 2, putative	2874	0.215977	5.26997	2.65936	0.0143773	0.0421968
LmjF.19.0850	ATG8/AUT7/APG8/PAZ2, putative	366	0.215729	5.85789	3.36127	0.00284046	0.0122396
LmjF.21.0820	Temperature dependent protein affecting M2 dsRNA replication, putative	4122	0.215631	6.35447	4.4504	0.000203854	0.00145191
LmjF.17.0733	hypothetical protein, conserved	1317	0.215445	6.13093	4.4679	0.000195352	0.00140393
LmjF.18.0070	zinc-finger of a C2HC-type/Double zinc ribbon, putative	2172	0.215346	6.23007	4.74933	9.85762e-05	0.000801015
LmjF.36.5970	Flagellum attachment zone protein 5	1917	0.215235	7.10949	5.80645	7.88708e-06	9.48483e-05
LmjF.23.0547	hypothetical protein, conserved	2571	0.214765	7.7571	5.51747	1.55846e-05	0.000166847
LmjF.33.1000	diacylglycerol acyltransferase, putative	3423	0.214585	6.77299	5.06013	4.65037e-05	0.000430852
LmjF.18.1430	chaperone DNAJ protein, putative	3360	0.214544	7.1762	5.44104	1.86858e-05	0.000196552
LmjF.12.1210	hypothetical protein, conserved	3021	0.214495	6.8275	4.91764	6.55815e-05	0.000571585
LmjF.10.0440	Zinc finger, C3HC4 type (RING finger), putative	612	0.214495	6.2083	4.16243	0.000411021	0.00257663
LmjF.26.1940	Thioesterase-like superfamily, putative	1071	0.214392	5.4745	3.88925	0.000798375	0.00445582
LmjF.10.0620	FLA1-binding protein	2274	0.214355	7.26943	5.95328	5.59856e-06	7.06681e-05
LmjF.34.2910	patatin-like phospholipase, putative	1299	0.214205	6.06441	4.1247	0.00045055	0.00278082
LmjF.09.1300	PPPDE putative peptidase domain containing protein, putative	657	0.214061	6.51723	4.4421	0.000208012	0.00147471
LmjF.09.1390	hypothetical protein, conserved	1992	0.213798	6.08588	4.20859	0.000367329	0.00235731
LmjF.31.2280	ADP-ribosylation factor, putative	549	0.213751	6.16056	3.46894	0.00219785	0.00999392
LmjF.10.0760	hypothetical protein, conserved	1908	0.213625	5.67568	3.90344	0.000771359	0.00433677
LmjF.21.1580	hypothetical protein, unknown function	1890	0.212962	6.82947	5.31053	2.55041e-05	0.000254859
LmjF.35.0410	40S ribosomal protein S3A, putative	795	0.212808	9.43429	2.918	0.00800764	0.0273547
LmjF.34.1390	N-terminal region of Chorein, a TM vesicle-mediated sorter/Protein of unknown function (DUF1162), putative	14391	0.212767	8.03074	5.38338	2.14349e-05	0.000219957
LmjF.26.2330	60S ribosomal protein L35, putative	384	0.212738	9.1724	3.28104	0.0034352	0.0141905
LmjF.18.1400	60S ribosomal protein L34, putative	507	0.212489	9.70571	3.42384	0.00244758	0.0109166
LmjF.33.2980	hypothetical protein, conserved	3546	0.21221	5.82004	3.79939	0.000992512	0.00525624
LmjF.32.0750	nuclear RNA binding domain	708	0.212155	9.56349	4.16357	0.000409878	0.00257138
LmjF.36.1630	clathrin heavy chain, putative	5043	0.212141	8.17614	4.66337	0.000121445	0.00094867
LmjF.17.0815	G-patch domain containing protein, putative	624	0.211587	5.51411	3.92361	0.00073452	0.0041631
LmjF.32.1730	coatomer subunit epsilon	972	0.211329	6.34026	3.91366	0.000752476	0.00425626
LmjF.28.1400	amastin-like protein	1623	0.211107	6.29865	4.64168	0.000128018	0.000993144
LmjF.23.1088	hydrophilic acylated surface protein a	222	0.211078	7.3987	4.55953	0.000156312	0.00116838
LmjF.09.0050	endonuclease III, putative	774	0.210963	5.59155	4.23204	0.000346937	0.00226453
LmjF.31.2140	hypothetical protein, unknown function	3150	0.210889	7.48778	4.12717	0.000447847	0.00276712
LmjF.12.1330	Alpha/beta hydrolase domain-containing protein	1863	0.21087	6.14793	4.03063	0.000566395	0.00335994
LmjF.14.0690	fatty acid elongase, putative	1083	0.210565	5.64959	4.01248	0.000591929	0.00346731
LmjF.32.1190	hypothetical protein, conserved	1701	0.210224	5.19381	2.81736	0.0100758	0.0322539
LmjF.21.1561	hypothetical protein, conserved	1314	0.210077	4.58906	2.62944	0.0153667	0.0445402
LmjF.36.4660	Vacuolar sorting protein 9 (VPS9) domain containing protein, putative	2796	0.209595	6.50074	4.3769	0.000243801	0.00168315
LmjF.35.1690	hypothetical protein, conserved	1203	0.209447	5.11378	3.85822	0.000860741	0.00472844
LmjF.32.0510	LEM3 (ligand-effect modulator 3) family / CDC50 family, putative	1092	0.20943	6.67484	4.6879	0.000114423	0.000902697
LmjF.07.0080	Golgi/lysosome glycoprotein 1, putative	1872	0.209385	6.60136	4.89204	6.97697e-05	0.000598821
LmjF.08.0820	amastin-like protein	582	0.209261	6.99524	3.15082	0.00466673	0.0180602
LmjF.34.1600	amastin-like surface protein, putative	528	0.209232	5.43161	3.63433	0.00147823	0.00730757
LmjF.02.0190	phosphoglycan beta 1,3 galactosyltransferase	3546	0.209218	7.14839	5.28183	2.73153e-05	0.0002711
LmjF.31.1540	hypothetical protein, unknown function	1278	0.209046	5.88636	3.05314	0.00586107	0.0215496
LmjF.28.2620	Coatomer subunit gamma	2598	0.208976	7.60819	5.61612	1.23402e-05	0.000138111
LmjF.35.0800	hypothetical protein, unknown function	3048	0.208961	7.87527	4.03532	0.000559964	0.00332414
LmjF.36.5120	40S ribosomal protein SA, putative	741	0.208875	9.41085	2.66673	0.014143	0.0416694
LmjF.03.0250	ribosomal protein L38, putative	252	0.208857	9.16524	3.28507	0.00340263	0.0141115
LmjF.14.1270	ubiquitin/ribosomal protein S27a, putative	459	0.208823	9.82574	2.92913	0.0078057	0.0268309
LmjF.08.0640	Amastin surface glycoprotein, putative	900	0.208692	9.51625	3.69195	0.00128663	0.00648647
LmjF.28.1120	hypothetical protein, conserved	765	0.208594	6.86731	5.43224	1.90811e-05	0.000199654
LmjF.23.0670	oxidoreductase-like protein	1125	0.208297	7.23543	4.91727	6.56411e-05	0.000571585
LmjF.34.0650	proteasome regulatory non-ATPase subunit 11, putative	930	0.208188	7.41731	5.45377	1.81289e-05	0.000191655
LmjF.19.0640	extracellular receptor, putative	2757	0.207677	7.13119	4.55679	0.000157358	0.00117306
LmjF.21.1050	60S ribosomal protein L9, putative	573	0.207423	9.44986	3.59032	0.00164321	0.00793618
LmjF.25.2250	hypothetical protein, conserved	402	0.207116	5.15075	3.45253	0.00228571	0.0103167
LmjF.18.1120	AN1-like zinc finger, putative	1071	0.207041	6.24697	4.50146	0.000180028	0.00131291
LmjF.14.1300	STE/STE11 serine/threonine-protein kinase, putative	3015	0.206801	7.17605	5.33474	2.40713e-05	0.000243733
LmjF.03.0380	GPR1/FUN34/yaaH family, putative	1113	0.206645	6.98018	5.79783	8.04796e-06	9.6381e-05
LmjF.23.0460	trypanothione synthetase, putative	798	0.206277	5.85129	3.15467	0.00462485	0.0179229
LmjF.14.0730	fatty acid elongase, putative	1203	0.206166	5.35322	2.81118	0.0102182	0.032588
LmjF.21.1070	40S ribosomal protein S23, putative	432	0.206079	9.65116	3.00922	0.00648948	0.0231799
LmjF.09.0960	hypothetical protein, conserved	2133	0.205948	6.04697	4.60665	0.000139392	0.00106466
LmjF.17.1280	hypothetical protein, conserved	204	0.205862	6.46417	4.81846	8.3369e-05	0.000696318
LmjF.21.1240	Flagellum attachment zone protein 6	3789	0.205562	7.66782	5.1386	3.85047e-05	0.000364796
LmjF.17.0830	hypothetical protein, conserved	1860	0.205474	5.73104	3.48112	0.00213478	0.00977288
LmjF.36.5770	Mechanosensitive ion channel MscS, putative	516	0.205344	5.28471	2.88663	0.00860435	0.0287863
LmjF.32.2500	hypothetical protein, conserved	489	0.205269	5.34302	3.22861	0.00388754	0.0156508
LmjF.03.0400	GPR1/FUN34/yaaH family, putative	912	0.205117	7.14412	4.792	8.88894e-05	0.000738019
LmjF.09.0210	Domain of unknown function (DUF4586), putative	918	0.205087	6.51445	4.71808	0.00010634	0.000850109
LmjF.14.0625	LSD1 zinc finger, putative	681	0.204919	6.31933	4.87747	7.22722e-05	0.000615891
LmjF.36.3400	ribosomal protein L29, putative	213	0.204807	8.44	2.77496	0.0110916	0.0347787
LmjF.09.0030	Peroxisomal biogenesis factor 11 (PEX11), putative	966	0.204516	6.4825	3.93831	0.000708778	0.00404028
LmjF.06.1050	protein disulfide isomerase	402	0.204469	7.11044	4.33414	0.000270559	0.00183447
LmjF.34.1640	amastin-like surface protein, putative	576	0.204342	5.33462	3.23212	0.00385552	0.0155636
LmjF.32.2030	Ras-related protein RAB2B, putative	636	0.203899	5.20368	3.35835	0.00286024	0.0123122
LmjF.25.0070	hypothetical protein, conserved	894	0.203781	5.73975	3.59949	0.00160742	0.00779471
LmjF.16.0460	60S ribosomal protein L21, putative	480	0.203605	9.34374	2.76187	0.0114244	0.035504
LmjF.34.0550	Cysteine leucine rich protein	1872	0.203136	6.38458	4.13286	0.000441694	0.00273824
LmjF.36.0900	SNF1-related protein kinases, putative	2802	0.203071	7.20193	4.54056	0.000163692	0.0012106
LmjF.35.0420	40S ribosomal protein S3A, putative	795	0.20289	9.75819	2.77773	0.0110224	0.0346136
LmjF.30.1390	uncharacterized Cys-rich domain containing protein, putative	498	0.201647	5.64802	3.61426	0.00155135	0.00760661
LmjF.34.3190	NAD dependent epimerase/dehydratase family, putative	1533	0.20157	5.2863	2.66644	0.0141522	0.0416819
LmjF.09.1160	hypothetical protein, conserved	2223	0.201534	6.01615	4.49152	0.000184439	0.0013381
LmjF.09.1400	hypothetical protein, unknown function	1617	0.200492	6.36374	3.61212	0.00155934	0.00763442
LmjF.13.0160	protein kinase A regulatory subunit	1509	0.199569	7.7807	4.37569	0.000244523	0.00168654
LmjF.28.0490	propionyl-coa carboxylase beta chain, putative	1569	0.199535	6.85465	4.71388	0.00010743	0.00085557
LmjF.17.0030	Ring finger domain containing protein, putative	639	0.199261	7.18887	4.69294	0.000113032	0.000893713
LmjF.28.1540	hypothetical protein, unknown function	2571	0.199173	6.16664	3.29287	0.00334044	0.0139224
LmjF.32.0040	hypothetical protein, unknown function	1146	0.199112	6.85905	4.94928	6.0755e-05	0.000538519
LmjF.08.1270	amidinotransferase, putative	861	0.199105	6.08657	4.24354	0.000337361	0.00221755
LmjF.03.0950	multicopper oxidase, putative	1908	0.198968	6.81503	4.39023	0.000236017	0.00164136
LmjF.32.1840	rab11B GTPase, putative	675	0.19872	6.47669	5.22785	3.10826e-05	0.000303733
LmjF.26.1400	WWE domain/WD domain, G-beta repeat, putative	1746	0.198369	6.39143	3.8439	0.00089112	0.00485403
LmjF.33.3180	hypothetical protein, conserved	1839	0.198107	7.2176	5.63522	1.17962e-05	0.000132909
LmjF.32.1040	hypothetical protein, conserved	1815	0.198073	5.98469	4.38533	0.000238848	0.00165967
LmjF.21.1260	hypothetical protein, conserved	1503	0.197989	6.52389	5.03876	4.89602e-05	0.00044866
LmjF.35.0190	NLI interacting factor-like phosphatase, putative	723	0.19796	6.62482	4.30506	0.000290418	0.00195648
LmjF.31.1310	hypothetical protein, conserved	4986	0.197914	8.30967	5.24781	2.96322e-05	0.000290288
LmjF.28.2560	40S ribosomal protein S17, putative	432	0.197814	9.23918	2.94644	0.00750109	0.0259968
LmjF.13.0880	hypothetical protein, conserved	2097	0.197778	7.65864	2.85406	0.00926877	0.0303795
LmjF.01.0280	pseudouridylate synthase-like protein	1242	0.197696	6.64476	5.27529	2.77459e-05	0.00027497
LmjF.09.0660	Methyltransferase TYW3, putative	1059	0.197601	6.35916	4.52764	0.000168921	0.00124708
LmjF.09.0290	kinesin, putative	3906	0.197435	5.98982	4.39428	0.000233699	0.00162929
LmjF.27.0200	hypothetical protein, conserved	1092	0.197064	6.4349	3.81092	0.000965202	0.00515061
LmjF.17.0170	WD domain, G-beta repeat, putative	2097	0.196679	6.01309	4.34586	0.000262944	0.00179006
LmjF.07.1170	phosphoglycan beta 1,3 galactosyltransferase 1	2445	0.196635	6.8603	3.81907	0.000946344	0.00508059
LmjF.27.0670	amino acid permease, putative	1503	0.196543	6.76827	3.8762	0.000824044	0.00455067
LmjF.27.0740	NADH dehydrogenase [ubiquinone] iron-sulfur protein 7, mitochondrial	606	0.196457	5.38628	3.52149	0.00193824	0.00906889
LmjF.31.0340	amino acid transporter aATP11, putative	1404	0.196324	6.95938	4.49592	0.000182475	0.00132844
LmjF.30.3690	Protein of unknown function (DUF3808), putative	1746	0.196301	6.50398	4.40583	0.000227216	0.00159469
LmjF.30.0250	ubiquitin hydrolase, putative	3396	0.196258	7.91193	4.71465	0.00010723	0.000854787
LmjF.28.2950	hypothetical protein, conserved	1014	0.196235	4.9895	2.81283	0.01018	0.0325019
LmjF.36.2685	Pentapeptide repeats (9 copies), putative	855	0.196167	5.05225	2.95832	0.00729883	0.025464
LmjF.12.0060	ribonuclease mar1	579	0.195904	7.07712	5.40267	2.04721e-05	0.000211702
LmjF.21.0930	histone H2A, putative	399	0.195885	8.16524	3.9042	0.000769948	0.00433173
LmjF.28.2205	ribosomal protein S29, putative	174	0.195794	8.42244	3.58289	0.00167281	0.00806525
LmjF.30.1190	Cupin-like domain containing protein, putative	1887	0.195777	5.70631	3.0211	0.00631331	0.0227052
LmjF.30.3150	Translocon-associated protein beta (TRAPB), putative	639	0.195582	6.43026	4.9334	6.31314e-05	0.00055606
LmjF.06.1140	hypothetical protein, conserved	2544	0.195381	5.83517	3.76341	0.00108274	0.00563804
LmjF.36.0940	40S ribosomal protein S18, putative	462	0.195027	9.42887	2.81302	0.0101755	0.0325019
LmjF.12.0350	CCR4-NOT transcription complex subunit 2, putative	1689	0.194978	6.74939	4.82464	8.213e-05	0.000687913
LmjF.33.2200	hypothetical protein, unknown function	1371	0.19477	5.68042	3.64442	0.00144275	0.00715747
LmjF.18.1570	Zinc finger, C3HC4 type (RING finger), putative	465	0.194668	5.02363	2.84799	0.00939792	0.0306325
LmjF.06.1150	Domain of unknown function (DUF4379), putative	1530	0.194241	5.63075	3.41293	0.00251203	0.011133
LmjF.33.2180	hypothetical protein, conserved	4233	0.194228	6.14584	3.37041	0.00277947	0.0120511
LmjF.31.0800	hypothetical protein, conserved	1944	0.194094	9.38693	4.30105	0.000293266	0.00197097
LmjF.09.0760	hypothetical protein, conserved	16446	0.19386	8.63391	4.45038	0.000203863	0.00145191
LmjF.11.0040	ATP-binding cassette protein subfamily H, member 1, putative	894	0.193795	7.31035	4.8243	8.21988e-05	0.000687913
LmjF.27.0790	MatE, putative	2676	0.193763	6.71804	4.51157	0.000175657	0.00128437
LmjF.34.2125	ubiquitin-like protein	243	0.193743	5.07262	2.87451	0.00884602	0.029419
LmjF.21.0920	histone H2A, putative	399	0.193533	8.66927	3.78906	0.00101764	0.00536564
LmjF.30.2400	Present in the outer mitochondrial membrane proteome 31	846	0.193508	6.00594	3.45069	0.00229574	0.0103447
LmjF.33.2500	Radial spokehead-like protein, putative	960	0.193322	6.97691	5.58722	1.32124e-05	0.00014612
LmjF.16.0320	FHA domain containing protein, putative	3813	0.192779	7.03899	4.83219	8.06421e-05	0.00067691
LmjF.26.0170	60S ribosomal protein L7, putative	759	0.192648	9.20842	2.73562	0.0121205	0.0372808
LmjF.25.1580	casein kinase I, putative	1518	0.192565	8.07572	5.43502	1.89552e-05	0.000198888
LmjF.18.1080	cAMP-dependent protein kinase catalytic subunit 3	999	0.192249	7.32645	4.83514	8.00674e-05	0.000672758
LmjF.36.2440	hypothetical protein, conserved	768	0.192213	4.84414	2.8655	0.00903002	0.029877
LmjF.34.3650	60S ribosomal protein L21, putative	480	0.192019	9.33735	2.9837	0.00688379	0.0242988
LmjF.04.0950	60S ribosomal protein L10, putative	642	0.191977	9.29391	3.09648	0.00529864	0.0199358
LmjF.11.0760	40S ribosomal protein S21, putative	495	0.191884	9.02795	3.13049	0.00489414	0.018763
LmjF.27.0720	UBA/TS-N domain containing protein, putative	1236	0.191816	6.25293	3.94243	0.000701738	0.00400707
LmjF.17.1290	eukaryotic translation initiation factor 3 subunit b	2130	0.1916	8.25462	4.99503	5.44034e-05	0.000489803
LmjF.28.1110	WD domain, G-beta repeat, putative	1890	0.191176	6.97355	4.76012	9.60294e-05	0.000783354
LmjF.09.0310	cdc2-related kinase 12	2664	0.191156	6.62329	4.89479	6.93071e-05	0.00059668
LmjF.21.1610	hypothetical protein, conserved	483	0.191021	6.21796	3.97009	0.000656156	0.00377503
LmjF.14.0380	Plasma-membrane choline transporter, putative	1824	0.190934	7.17776	4.67374	0.000118426	0.000927305
LmjF.34.3120	lipophosphoglycan biosynthetic protein (lpg2)	1026	0.190848	6.49986	4.37993	0.000242013	0.00167473
LmjF.36.1610	universal minicircle sequence binding protein, putative	348	0.190786	6.79827	4.76865	9.40642e-05	0.000769566
LmjF.13.1610	Kinesin-13 5, putative	2187	0.19035	6.77026	4.65316	0.000124497	0.000968513
LmjF.14.0480	hypothetical protein, unknown function	828	0.190306	6.73227	4.59466	0.000143513	0.00108664
LmjF.08.0030	Qc-SNARE protein, putative	648	0.190257	6.02557	3.82091	0.000942134	0.00506614
LmjF.19.0530	hypothetical protein, conserved	2724	0.189981	6.49904	4.15606	0.000417441	0.00260909
LmjF.09.1470	rhodanese-like domain containing protein, putative	360	0.189829	5.97032	3.30901	0.00321526	0.0135215
LmjF.22.0360	hypothetical protein, conserved	1032	0.189697	5.68025	3.63385	0.00147995	0.00731176
LmjF.32.0430	60S ribosomal protein L17, putative	501	0.189453	9.56746	2.96657	0.00716134	0.0250572
LmjF.31.2130	hypothetical protein, conserved	2790	0.189346	7.65936	5.30887	2.56057e-05	0.000255267
LmjF.28.2555	40S ribosomal protein S17, putative	432	0.189329	9.04885	2.84773	0.00940344	0.0306325
LmjF.10.0670	hypothetical protein, conserved	1131	0.189077	6.93106	4.20136	0.000373847	0.00239364
LmjF.36.0010	phosphoglycan beta 1,3 galactosyltransferase 4	2541	0.189027	6.89733	4.49107	0.000184639	0.0013384
LmjF.31.0970	hypothetical protein, conserved	2649	0.188765	8.35667	4.58294	0.000147664	0.00111365
LmjF.09.0190	hypothetical protein, conserved	363	0.188722	4.71201	2.60591	0.0161894	0.0464754
LmjF.32.2690	ribosomal protein L27, putative	405	0.188678	9.24562	2.7861	0.0108158	0.0341307
LmjF.18.1370	heat shock protein 110, putative	2472	0.188642	7.91518	5.20555	3.27893e-05	0.000317821
LmjF.23.1460	GAF domain/TIP41-like family, putative	1572	0.188566	7.14291	4.21001	0.000366055	0.00235093
LmjF.32.1230	ADP-ribosylation factor GTPase activating protein 1, putative	1209	0.188519	6.5704	4.57589	0.000150214	0.00112882
LmjF.33.2360	ATP synthase regulation protein NCA2, putative	4056	0.188452	7.43218	4.90126	6.82306e-05	0.000589226
LmjF.30.1510	p1/s1 nuclease	951	0.18832	6.45739	3.23518	0.00382786	0.0154699
LmjF.35.0010	phosphoglycan beta 1,3 galactosyltransferase 7	2451	0.188315	5.90781	3.73398	0.00116252	0.00595152
LmjF.35.4350	PGAP1-like protein, putative	3876	0.188271	7.89675	5.25266	2.92899e-05	0.000287892
LmjF.09.1340	histone H2B	336	0.187832	9.9917	3.023	0.00628557	0.0226637
LmjF.36.2710	mitochondrial ATP-dependent zinc metallopeptidase, putative	1977	0.187252	7.17281	4.99797	5.40191e-05	0.000487042
LmjF.24.1610	ring-box protein, putative	360	0.187202	5.51782	2.98047	0.00693528	0.0244394
LmjF.14.0680	fatty acid elongase, putative	900	0.186743	7.20323	5.07025	4.53849e-05	0.000421874
LmjF.16.0760	transaldolase, putative	993	0.186447	7.17518	4.86428	7.46146e-05	0.000631366
LmjF.36.3020	Ribosomal RNA processing protein 41A	741	0.186429	5.23756	2.66561	0.0141782	0.041744
LmjF.36.2550	hypothetical protein, conserved	1122	0.186408	6.76944	4.00558	0.000601943	0.00351716
LmjF.36.1190	hypothetical protein, conserved	423	0.186285	5.63846	3.51748	0.00195691	0.00914095
LmjF.34.1510	hypothetical protein, conserved	1698	0.186177	5.61386	3.03962	0.00604792	0.0220627
LmjF.30.1632	hypothetical protein, conserved	387	0.186133	4.56039	2.68055	0.0137132	0.0407031
LmjF.09.0060	RNA-binding protein 5, putative	396	0.186088	7.38714	3.98558	0.000631921	0.00366069
LmjF.23.0370	cytochrome c oxidase subunit 10, putative	357	0.185934	7.14718	4.49947	0.000180906	0.00131816
LmjF.24.1600	hypothetical protein, unknown function	192	0.185817	5.43602	3.00692	0.00652408	0.0232737
LmjF.06.0880	acyl-coenzyme a dehydrogenase, putative	1251	0.185333	7.11186	4.28119	0.000307798	0.00205378
LmjF.10.0730	deaminase, putative	846	0.185265	6.0646	3.93818	0.000708998	0.00404028
LmjF.35.4700	Kinesin-13 6, putative	1443	0.185106	7.42696	4.7853	9.03446e-05	0.000747883
LmjF.09.0740	ubiquitin ligase, putative	6696	0.185045	7.39895	4.59371	0.000143846	0.00108779
LmjF.26.1510	hypothetical protein, unknown function	4608	0.185025	7.76273	4.05377	0.000535407	0.00320786
LmjF.33.1305	hypothetical protein, conserved	642	0.184804	5.48873	3.05636	0.00581733	0.0214357
LmjF.10.1250	Protein of unknown function (DUF1861), putative	957	0.184748	6.67527	4.42242	0.000218221	0.00153542
LmjF.08.0560	hypothetical protein, conserved	831	0.184507	5.83961	3.38208	0.00270343	0.0117761
LmjF.36.1460	hypothetical protein, conserved	1968	0.184316	7.80149	4.63511	0.000130076	0.00100632
LmjF.06.0730	serine-threonine dehydratase, putative	1017	0.184282	6.11271	4.30108	0.000293243	0.00197097
LmjF.22.0460	40S ribosomal protein S15, putative	459	0.183874	9.56309	2.64454	0.0148594	0.0433844
LmjF.30.1790	DNAJ domain protein, putative	1392	0.183821	5.87193	3.06692	0.0056763	0.0210811
LmjF.33.2230	hypothetical protein, conserved	1947	0.183726	6.72472	4.99435	5.44929e-05	0.000489803
LmjF.22.0010	CLN3 protein, putative	1929	0.182791	6.01959	3.78629	0.00102447	0.00538473
LmjF.33.0980	SKP1-like protein	1056	0.182653	5.60161	3.07331	0.0055925	0.0208267
LmjF.05.0100	kinetoplastid-specific phospho-protein phosphatase, putative	1911	0.182652	7.33916	4.5034	0.000179181	0.00130787
LmjF.32.3670	3-hydroxyisobutyryl-coenzyme a hydrolase-like protein	1161	0.182566	6.64885	4.0733	0.000510566	0.00308545
LmjF.30.1200	ubiquitin hydrolase, putative	3021	0.18243	7.63669	4.93149	6.34238e-05	0.000557465
LmjF.21.0700	dual specificity protein phosphatase, putative	1866	0.182395	5.07067	2.81907	0.0100369	0.0321442
LmjF.17.0750	EF-hand domain pair, putative	3945	0.182372	6.84033	3.82747	0.000927308	0.00500889
LmjF.18.0270	glycogen synthase kinase 3, putative	1068	0.182254	5.70993	3.13721	0.00481778	0.0185337
LmjF.36.5040	hypothetical protein, conserved	1296	0.182165	5.95095	3.4197	0.00247185	0.0110073
LmjF.14.0630	fatty acid elongase, putative	918	0.181779	5.78078	2.9161	0.00804269	0.0274098
LmjF.36.4420	60S ribosomal protein L22, putative	390	0.181697	8.94008	3.13573	0.00483458	0.0185813
LmjF.33.2910	hypothetical protein, conserved	5745	0.181551	6.50405	3.46335	0.00222739	0.0100954
LmjF.33.1010	calcium-transporting ATPase, putative	3666	0.181432	7.05637	4.88129	7.16067e-05	0.00061084
LmjF.27.1250	Serine-threonine kinase receptor-associated protein, putative	966	0.181409	6.54014	3.80804	0.00097195	0.00517346
LmjF.33.2150	hypothetical protein, conserved	2622	0.181386	6.59575	3.4796	0.00214255	0.00980083
LmjF.21.1630	calcineurin b subunit	528	0.181197	5.98767	3.38439	0.00268862	0.0117177
LmjF.23.0430	aldose 1-epimerase-like protein	1227	0.18114	7.00379	4.68619	0.000114898	0.00090474
LmjF.07.0050	alpha-adaptin-like protein	2886	0.181017	6.608	2.8391	0.00958996	0.0310973
LmjF.36.2870	40S ribosomal protein S24e	414	0.180968	8.72456	2.86693	0.0090005	0.0298146
LmjF.06.0080	ATP-binding cassette protein subfamily G, member 1, putative	1974	0.180879	6.62516	4.51447	0.000174421	0.00127645
LmjF.22.0080	heat shock protein DNAJ, putative	996	0.180833	6.73732	4.55014	0.000159925	0.00118902
LmjF.28.1280	phenylalanine-4-hydroxylase	1362	0.180753	6.22051	3.88451	0.000807592	0.00449726
LmjF.32.1820	iron superoxide dismutase, putative	588	0.180621	7.91977	4.56107	0.000155727	0.00116504
LmjF.25.2220	hypothetical protein, conserved	1917	0.180537	5.93861	3.03787	0.00607261	0.0221119
LmjF.30.2300	hypothetical protein, conserved	3918	0.180455	6.69019	4.25439	0.000328561	0.00217332
LmjF.27.2300	transcription elongation regulator-like protein	2103	0.180302	7.48729	4.7331	0.000102536	0.000825203
LmjF.26.0230	hypothetical protein, unknown function	1131	0.180284	5.28472	3.06188	0.00574321	0.0212372
LmjF.09.0220	catalytic subunit of the vacuolar transporter chaperone 4, putative	2442	0.180214	6.75256	4.19971	0.000375359	0.0024015
LmjF.08.0430	hypothetical protein, conserved	2778	0.180187	6.76691	3.55035	0.00180867	0.00860389
LmjF.19.0760	transporter, putative	1476	0.180172	7.12578	5.02223	5.09505e-05	0.000463177
LmjF.06.0415	60S ribosomal protein L19, putative	765	0.180138	9.16638	2.99569	0.0066957	0.0237648
LmjF.27.1900	Eukaryotic protein of unknown function (DUF846), putative	738	0.180111	5.3989	2.86695	0.0090002	0.0298146
LmjF.33.3200	cation transporter, putative	1005	0.18007	5.87494	3.64739	0.00143246	0.00712056
LmjF.36.2690	hypothetical protein, conserved	1020	0.180015	5.82458	3.40486	0.00256081	0.0112956
LmjF.30.2845	succinate dehydrogenase subunit 3	315	0.179996	6.44861	3.76724	0.00107277	0.0055896
LmjF.02.0230	phosphoglycan beta 1,3 galactosyltransferase	2979	0.179944	7.14068	3.79277	0.00100855	0.00532438
LmjF.33.2550	isocitrate dehydrogenase, putative	1278	0.179713	7.20285	4.92561	6.43306e-05	0.000563078
LmjF.02.0180	phosphoglycan beta 1,2 arabinosyltransferase	2499	0.179636	6.67138	3.84405	0.000890806	0.00485403
LmjF.28.0750	hypothetical protein, conserved	669	0.179468	4.81797	2.89963	0.00835204	0.0282804
LmjF.36.3760	60S ribosomal protein L10a, putative	645	0.179235	9.58053	3.11463	0.00507893	0.0192907
LmjF.32.1690	protein phosphatase 2C, putative	1692	0.179195	5.4483	2.86737	0.0089915	0.0298083
LmjF.36.0050	PUF1, putative	1662	0.178944	7.3557	4.09421	0.000485248	0.00295025
LmjF.33.1650	hypothetical protein, conserved	798	0.178791	5.95038	3.73794	0.00115148	0.00591163
LmjF.10.0980	hypothetical protein, unknown function	1920	0.178692	6.27246	4.11083	0.000466011	0.00285542
LmjF.25.1120	aldehyde dehydrogenase, mitochondrial precursor	1500	0.178525	7.28246	4.18575	0.000388337	0.00246387
LmjF.21.0760	proteasome regulatory non-ATP-ase subunit 5, putative	1425	0.178504	7.28449	4.51535	0.000174049	0.00127484
LmjF.27.1300	KH domain containing protein, putative	1590	0.178427	7.2247	4.66631	0.000120583	0.000943314
LmjF.17.0200	receptor-type adenylate cyclase a	4134	0.178201	7.55369	4.01692	0.000585587	0.00344217
LmjF.36.3190	nucleic acid binding protein, putative	1722	0.177766	6.30266	3.61699	0.0015412	0.00757428
LmjF.23.0490	5'-AMP-activated protein kinase subunit beta, putative	1017	0.177589	6.42898	4.73629	0.000101745	0.000820407
LmjF.36.2420	serine peptidase, Clan SC, Family S9B	2559	0.177512	6.52544	3.75617	0.00110185	0.00571626
LmjF.30.3620	hypothetical protein, conserved	1113	0.177459	7.05207	4.37699	0.000243749	0.00168315
LmjF.32.1200	proteasome regulatory non-ATP-ase subunit, putative	825	0.177347	6.81003	4.45817	0.000200035	0.00143023
LmjF.36.1160	AmmeMemoRadiSam system protein B, putative	1113	0.176897	6.76665	4.74006	0.000100818	0.000814499
LmjF.35.0900	hypothetical protein, conserved	708	0.176894	6.15964	3.20606	0.00409942	0.0163393
LmjF.21.1320	hypothetical protein, conserved	486	0.176891	6.04561	2.73945	0.0120164	0.0370421
LmjF.06.1100	peripherally associated ATOM36	915	0.176883	5.3702	3.06109	0.00575378	0.0212666
LmjF.04.0680	ubiquitin-conjugating enzyme E2, putative	447	0.176882	6.45289	4.28527	0.00030476	0.00203789
LmjF.21.0790	ras-related protein Rab21, putative	867	0.17682	5.36718	3.60589	0.00158287	0.00771579
LmjF.32.1050	vacuolar sorting-like protein	615	0.176591	6.06706	4.16775	0.00040573	0.00254917
LmjF.32.1150	hypothetical protein, conserved	918	0.176483	5.36383	3.44726	0.00231464	0.010401
LmjF.25.1520	protein kinase, putative	2835	0.176344	7.30835	4.9995	5.38207e-05	0.000486043
LmjF.08.0040	hypothetical protein, conserved	690	0.17634	6.14683	3.62302	0.00151899	0.00747386
LmjF.34.3070	hypothetical protein, conserved (pseudogene)	1911	0.176289	5.87027	3.03714	0.00608283	0.0221227
LmjF.27.0520	radial spoke protein 3, putative	1077	0.176275	6.80416	4.18865	0.000385601	0.00244836
LmjF.32.2920	hypothetical protein, conserved	2184	0.176225	6.56277	4.30031	0.000293799	0.00197292
LmjF.26.2190	ADP-ribosylation factor family, putative	1215	0.176219	6.69736	4.15897	0.000414498	0.00259456
LmjF.34.3110	AAA domain containing protein, putative	780	0.176213	6.07741	3.04781	0.005934	0.0217511
LmjF.03.0390	GPR1/FUN34/yaaH family, putative	1437	0.176012	5.63813	2.8739	0.00885845	0.029437
LmjF.31.3180	histone H4	303	0.175855	8.84849	2.9018	0.00831071	0.0281973
LmjF.35.4230	synaptojanin (N-terminal domain), putative	3033	0.175805	7.34737	4.83774	7.95654e-05	0.000671229
LmjF.19.1350	phosphatidic acid phosphatase protein-like protein	1203	0.175775	7.47081	4.36019	0.000253926	0.00173997
LmjF.28.0540	ribosomal protein S26, putative	339	0.175754	8.68254	2.86329	0.00907571	0.0299927
LmjF.09.0270	integral membrane transport protein, putative	1866	0.175728	6.20506	3.30383	0.00325491	0.013656
LmjF.31.2080	hypothetical protein, conserved	2478	0.175425	8.03288	4.77926	9.16762e-05	0.000755181
LmjF.24.1360	Dyggve-Melchior-Clausen syndrome protein, putative	2715	0.174953	6.8346	4.06194	0.000524864	0.0031537
LmjF.17.1400	otubain cysteine peptidase, Clan CA, family C65, putative	813	0.174788	6.19549	3.66922	0.00135909	0.00680276
LmjF.08.1090	histone deacetylase, putative	1830	0.174743	6.36093	4.21599	0.00036077	0.00233126
LmjF.35.2980	chaperone protein DnaJ, putative	1437	0.174559	6.89531	4.51862	0.000172668	0.00126805
LmjF.30.2760	Translation machinery associated TMA7, putative	150	0.174504	6.6269	2.95052	0.007431	0.0258
LmjF.34.0320	hypothetical protein, conserved	1077	0.174476	7.55643	3.93181	0.00072006	0.00408943
LmjF.04.0240	GRAM domain containing protein, putative	873	0.17432	7.38206	4.72201	0.000105331	0.000843655
LmjF.08.0470	small ubiquitin protein, putative	354	0.174318	5.07005	2.94094	0.0075967	0.0262847
LmjF.21.0915	histone H2A	399	0.17422	8.76702	3.09709	0.00529114	0.0199165
LmjF.35.2120	R-SNARE protein, putative	618	0.174129	6.28661	3.99151	0.000622886	0.00362085
LmjF.36.5300	hypothetical protein, conserved	4125	0.174118	7.33823	4.0508	0.000539288	0.0032265
LmjF.30.3340	60S ribosomal protein L9, putative	573	0.173928	9.90036	2.58769	0.0168546	0.0480072
LmjF.30.2190	RNA-binding protein, putative	1491	0.173907	6.14569	2.71895	0.0125832	0.038325
LmjF.36.4850	hypothetical protein, conserved	1830	0.173854	6.00375	3.21081	0.00405389	0.0161963
LmjF.28.1440	hypothetical protein, conserved	2178	0.173851	7.17669	4.19326	0.000381295	0.00242653
LmjF.21.1650	protein kinase PK4, putative	1500	0.173717	5.93669	3.55057	0.00180774	0.00860389
LmjF.25.2410	hypothetical protein, conserved	2886	0.173335	8.52033	4.61057	0.000138069	0.00105663
LmjF.35.3340	6-phosphogluconate dehydrogenase, decarboxylating, putative	1440	0.173298	6.73386	3.92859	0.000725694	0.00411586
LmjF.03.0490	hypothetical protein, conserved	3183	0.173288	6.84935	3.4893	0.00209343	0.00964028
LmjF.23.1720	hypothetical protein, conserved	417	0.172921	5.30005	2.94172	0.00758294	0.0262479
LmjF.25.0080	poly(A)-binding protein 3	1635	0.172904	6.94712	4.08762	0.000493086	0.00298842
LmjF.22.0270	Tim10/DDP family zinc finger, putative	228	0.172754	5.60507	3.17542	0.00440528	0.0172445
LmjF.28.1330	hypothetical protein, conserved	1050	0.172614	5.38867	2.8019	0.0104355	0.0331721
LmjF.32.2400	hypothetical protein, conserved	1035	0.172582	6.25438	2.78348	0.01088	0.0342816
LmjF.09.0770	oligopeptidase b	2196	0.172243	7.5801	4.78861	8.96212e-05	0.000742626
LmjF.33.0900	dnaj chaperone-like protein	1743	0.171786	6.97214	4.38337	0.000239992	0.00166487
LmjF.17.1210	MSP (Major sperm protein) domain containing protein, putative	1749	0.171279	6.30692	3.82715	0.000928021	0.00500952
LmjF.35.1740	ubiquitin hydrolase, putative	3495	0.171072	7.78023	4.44267	0.000207725	0.00147391
LmjF.36.4920	hypothetical protein, conserved	2133	0.171038	6.68618	4.76685	9.44771e-05	0.000772191
LmjF.33.3080	hypothetical protein, unknown function	6573	0.170966	7.70476	4.22084	0.000356534	0.00230744
LmjF.34.3390	hypothetical protein, conserved	2190	0.170962	6.5102	2.78237	0.0109075	0.034304
LmjF.32.0960	ubiquitin-conjugating enzyme protein, putative	816	0.17096	6.18866	4.04154	0.000551561	0.00328122
LmjF.30.2380	hypothetical protein, conserved	903	0.17079	5.83111	2.77498	0.0110912	0.0347787
LmjF.21.0410	PIWI-like protein	3729	0.170533	6.15875	3.30478	0.00324759	0.013637
LmjF.35.3020	phospholipase A1, putative	1392	0.170308	7.561	5.2128	3.22246e-05	0.000313797
LmjF.27.0930	isovaleryl-coA dehydrogenase, putative	1233	0.170297	6.65801	4.37208	0.000246681	0.00169864
LmjF.06.1070	deoxyribose-phosphate aldolase, putative	846	0.170216	5.22556	2.78324	0.0108859	0.0342874
LmjF.34.3040	hypothetical protein, conserved	1794	0.170034	6.8016	3.78002	0.00104013	0.00544996
LmjF.34.3470	amidinotransferase, putative	1077	0.169913	7.00949	3.72055	0.00120083	0.00610784
LmjF.27.0660	hypothetical protein, conserved	1518	0.169731	6.0393	2.71164	0.0127912	0.0387336
LmjF.35.2920	hypothetical protein, conserved	3435	0.169581	7.12805	3.6905	0.00129114	0.0065053
LmjF.14.0640	fatty acid elongase, putative	843	0.169413	6.73413	4.35619	0.000256412	0.00175556
LmjF.36.1240	hypothetical protein, conserved	2319	0.169306	7.17011	3.84414	0.000890612	0.00485403
LmjF.30.1120	importin alpha, putative	1620	0.169259	7.23417	4.27653	0.000311313	0.00207558
LmjF.25.1560	CMGC/CLK family protein kinase, putative	2583	0.169204	6.83093	3.51721	0.0019582	0.00914189
LmjF.34.2030	hypothetical protein, conserved	3735	0.168804	7.57593	4.64126	0.000128149	0.00099324
LmjF.19.0220	polyprenyl synthase, putative	2229	0.168598	7.10616	4.51596	0.000173788	0.00127404
LmjF.35.1250	monothiol glutaredoxin, putative	687	0.168544	6.46128	3.81023	0.000966826	0.00515432
LmjF.36.1100	ribosomal protein L24, putative	375	0.168534	8.28922	2.76617	0.011314	0.0353046
LmjF.09.1320	paraflagellar rod component, putative	1821	0.168489	7.06285	4.47422	0.000192371	0.00138606
LmjF.16.0040	2OG-Fe(II) oxygenase superfamily, putative	954	0.168212	5.43622	2.83588	0.0096606	0.031261
LmjF.36.2490	hypothetical protein, conserved	1482	0.168199	6.86026	3.80667	0.000975186	0.00518083
LmjF.25.2460	phosphoglycan beta 1,3 galactosyltransferase 6	2445	0.16817	5.92146	2.92704	0.00784326	0.0269049
LmjF.31.2070	CRAL/TRIO domain containing protein, putative	1068	0.167962	7.13898	3.16211	0.00454492	0.0176703
LmjF.33.1860	glycosomal transporter (GAT2), putative	1923	0.16789	6.33822	4.12703	0.000448001	0.00276712
LmjF.31.1450	surface membrane protein gp46-like protein	909	0.167798	5.49229	2.57082	0.0174932	0.049507
LmjF.35.0700	vacuolar ATP synthase subunit d, putative	831	0.167745	6.07625	3.60799	0.0015749	0.00769033
LmjF.33.1560	sulfite exporter TauE/SafE, putative	2013	0.1677	7.7678	4.24635	0.000335054	0.0022068
LmjF.13.0890	hypothetical protein, conserved	1035	0.167668	6.10171	4.02947	0.000567995	0.00336578
LmjF.32.1270	CRAL/TRIO domain containing protein, putative	2304	0.167662	5.8675	2.91198	0.00811897	0.0276361
LmjF.30.2170	E3 ubiquitin-protein ligase, putative	1581	0.167606	6.53551	3.7179	0.00120854	0.0061342
LmjF.27.0770	Flagella connector protein 1	3999	0.167594	6.72325	3.68938	0.00129462	0.00651893
LmjF.35.1010	casein kinase, putative	1062	0.167506	6.10998	3.24754	0.00371793	0.0151056
LmjF.28.2110	Cullin family/Cullin protein neddylation domain containing protein, putative	2307	0.16724	7.99966	4.37685	0.000243831	0.00168315
LmjF.09.1210	Zinc finger, C3HC4 type (RING finger), putative	1275	0.167194	6.09467	3.01424	0.00641437	0.0230157
LmjF.24.0130	WD40/YVTN repeat-like-containing protein	1668	0.167111	6.34563	3.46132	0.00223819	0.010128
LmjF.32.1650	hypothetical protein, conserved	2772	0.166929	5.88431	3.35183	0.00290491	0.0124789
LmjF.33.2830	cysteine peptidase, Clan CA, family C51, putative	1161	0.166791	6.25951	3.69479	0.00127786	0.00645387
LmjF.31.0060	hypothetical protein, conserved	402	0.166709	6.17986	3.78553	0.00102636	0.0053913
LmjF.32.1520	hypothetical protein, conserved	1788	0.166582	6.52359	4.23359	0.000345631	0.00225776
LmjF.08.0860	hypothetical protein, unknown function	873	0.166427	8.25192	3.86966	0.000837204	0.00461728
LmjF.35.3960	cAMP-dependent protein kinase catalytic subunit 2	1146	0.166244	5.33224	2.78841	0.0107594	0.0340038
LmjF.27.0980	ATP-binding cassette protein subfamily A, member 9, putative	5643	0.166173	8.90189	3.88078	0.000814929	0.00452575
LmjF.25.1130	cytochrome oxidase subunit VII	498	0.166165	6.93805	4.29201	0.000299796	0.00200997
LmjF.18.0160	Lipase (class 3), putative	2118	0.166098	6.12209	3.68156	0.00131928	0.00663515
LmjF.34.3400	HECT-domain (ubiquitin-transferase), putative	978	0.166081	5.36517	2.96525	0.00718312	0.025123
LmjF.36.4220	hypothetical protein, conserved	1839	0.16596	6.01122	3.45245	0.0022861	0.0103167
LmjF.35.4510	hypothetical protein, conserved	696	0.165949	5.77127	2.95745	0.00731344	0.0254938
LmjF.18.1540	UAA transporter family, putative	1089	0.165894	5.40232	3.26932	0.00353161	0.0145129
LmjF.09.0070	RNA helicase, putative	3954	0.165854	6.79407	3.71649	0.00121268	0.00614686
LmjF.17.1430	major facilitator superfamily, putative	1503	0.165761	5.85033	3.21106	0.00405149	0.0161963
LmjF.26.1500	hypothetical protein, unknown function	411	0.165704	5.27892	2.78012	0.0109631	0.0344532
LmjF.22.0040	hypothetical protein, conserved	864	0.165623	6.70626	3.79403	0.00100547	0.00531149
LmjF.19.0050	histone H2B	324	0.165596	9.13144	2.99679	0.0066787	0.0237145
LmjF.30.2210	endosomal trafficking protein RME-8, putative	7377	0.165585	8.04316	4.69389	0.00011277	0.000893014
LmjF.12.1160	Putative integral membrane protein conserved region (DUF2404), putative	2844	0.165353	6.22687	3.28419	0.00340968	0.0141268
LmjF.36.6430	protein transport protein Sec23-like protein	2553	0.165341	6.42723	3.4728	0.00217765	0.00992894
LmjF.19.0390	40S ribosomal protein S13, putative	456	0.165223	9.23429	2.74169	0.0119561	0.0369105
LmjF.19.1280	SPFH domain / Band 7 family, putative	834	0.165189	6.75419	3.12764	0.00492683	0.0188581
LmjF.09.0105	hypothetical protein, conserved	666	0.164872	5.02076	2.61651	0.0158137	0.0455996
LmjF.24.1290	WASH complex subunit 7, N-terminal/WASH complex subunit 7/WASH complex subunit 7, C-terminal, putative	4275	0.164842	6.55603	3.54022	0.00185315	0.00877346
LmjF.24.0690	hypothetical predicted transmembrane protein	525	0.16484	5.36045	3.32044	0.00312941	0.0132267
LmjF.34.2520	Guanine nucleotide exchange factor in Golgi transport N-terminal/Sec7 domain/Domain of unknown function (DUF1981), putative	7251	0.164818	7.16195	4.0272	0.000571125	0.00337369
LmjF.03.0070	hypothetical protein, conserved	2502	0.164648	6.82477	4.47069	0.00019403	0.00139682
LmjF.23.0542	hypothetical protein	1161	0.164444	6.68228	3.29998	0.00328471	0.0137379
LmjF.30.2220	Uncharacterised ACR, YagE family COG1723, putative	1956	0.164325	6.37797	3.72709	0.00118205	0.00603471
LmjF.09.0010	hypothetical protein, conserved	324	0.164304	7.99022	3.93574	0.000713221	0.00405608
LmjF.28.1210	hypothetical protein, conserved	2367	0.164224	6.44557	3.81465	0.000956522	0.00511404
LmjF.10.0385	folate/biopterin transporter, putative	2127	0.16419	7.19157	4.71287	0.000107695	0.000856861
LmjF.25.2110	KIF-1 binding protein C terminal, putative	1806	0.164114	6.09279	2.69448	0.0132927	0.0397816
LmjF.06.1240	FAD binding domain containing protein, putative	1485	0.164089	5.41678	3.22151	0.00395305	0.0158841
LmjF.34.1400	d-isomer specific 2-hydroxyacid dehydrogenase- protein	981	0.163652	6.00843	3.34114	0.00297949	0.0127083
LmjF.31.1920	RING-variant domain containing protein, putative	3933	0.163509	7.79319	4.51744	0.000173164	0.00127058
LmjF.13.0190	hypothetical protein, unknown function	747	0.163317	6.41449	3.5449	0.00183246	0.0086902
LmjF.24.2050	60S ribosomal protein L26, putative	432	0.163246	9.11643	2.60052	0.0163835	0.0469042
LmjF.17.0740	hypothetical protein, conserved	1059	0.16319	5.69811	3.03597	0.00609942	0.0221639
LmjF.03.0080	glycerol-3-phosphate acyl transferase	2154	0.163149	7.47778	3.80289	0.000984148	0.00521853
LmjF.06.0050	pumilio/PUF RNA binding protein 5, putative	1446	0.163039	6.60728	4.19458	0.000380076	0.00242303
LmjF.36.0770	hypothetical protein, conserved	1314	0.16303	6.72878	3.78822	0.00101969	0.00537307
LmjF.33.2640	hypothetical protein, conserved	1290	0.163016	6.18992	3.36948	0.00278564	0.0120529
LmjF.24.1630	Succinate dehydrogenase [ubiquinone] flavoprotein subunit, mitochondrial	1824	0.162674	7.66261	4.01287	0.000591369	0.00346645
LmjF.28.2565	hypothetical protein, conserved	795	0.162382	5.17393	2.70077	0.0131069	0.0394616
LmjF.22.0190	hypothetical protein, conserved	1347	0.162359	6.56998	3.70533	0.00124577	0.00630319
LmjF.32.3860	hypothetical protein, conserved	2877	0.162206	6.78928	4.22909	0.000349443	0.00227641
LmjF.21.1680	pumillio protein 3, putative	1710	0.162067	6.60653	3.48418	0.00211921	0.00972055
LmjF.34.0410	hypothetical protein, conserved	1263	0.162043	7.88903	4.40187	0.000229418	0.00160486
LmjF.25.0500	RNA-binding protein UBP2, putative	504	0.162019	5.78742	2.98681	0.00683447	0.0241552
LmjF.33.2240	hypothetical protein, conserved	936	0.161959	6.19962	3.85261	0.000872518	0.00478687
LmjF.16.1240	hypothetical protein, unknown function	6438	0.161947	7.26068	3.947	0.000693994	0.00396825
LmjF.08.0930	Serine/threonine-protein kinase NEK6, putative	3456	0.161929	6.78496	4.19412	0.000380496	0.00242328
LmjF.36.1350	Poly(ADP-ribose) polymerase and DNA-Ligase Zn-finger region/Zinc-finger (CX5CX6HX5H) motif containing protein, putative	717	0.161882	5.97275	3.28774	0.00338125	0.0140576
LmjF.24.2130	ubiquitin-conjugating enzyme E2, putative	468	0.161879	6.3419	3.5085	0.00199947	0.00929836
LmjF.12.1050	hypothetical protein, conserved	1320	0.161768	7.46136	2.79569	0.0105835	0.0335745
LmjF.34.3280	Zn-finger in ubiquitin-hydrolases and other protein, putative	1758	0.161638	7.29743	4.42042	0.000219291	0.00154165
LmjF.06.1220	hypothetical protein, unknown function	2373	0.16155	6.37504	3.53643	0.00187005	0.00882856
LmjF.32.2110	hypothetical protein, conserved	2616	0.161516	5.73771	2.58226	0.0170577	0.0484394
LmjF.33.2880	hypothetical protein, conserved	1245	0.161443	5.36175	2.78286	0.0108952	0.0343019
LmjF.34.4230	hypothetical protein, conserved	297	0.161344	5.659	2.79875	0.0105104	0.0333804
LmjF.06.0140	20S proteasome beta 6 subunit, putative	744	0.161319	6.66518	4.05146	0.000538421	0.00322361
LmjF.18.0970	hypothetical protein, conserved	6162	0.161201	7.56394	3.75846	0.00109577	0.00569452
LmjF.36.3770	transcription factor BTF3, putative	312	0.161075	8.82168	3.09897	0.005268	0.0198472
LmjF.31.2100	hypothetical protein, unknown function	1167	0.16105	6.76652	3.0994	0.00526263	0.0198359
LmjF.36.3100	ATP synthase, putative	651	0.161031	6.30089	3.73519	0.00115914	0.00594552
LmjF.32.3690	hypothetical protein, conserved	2976	0.160745	6.62463	4.06729	0.00051809	0.00312314
LmjF.28.1270	DnaJ domain containing protein, putative	1419	0.160569	6.11972	3.66349	0.00137799	0.00688502
LmjF.35.0560	phosphatidylinositol-4-phosphate 5-kinase-like, putative	3219	0.160525	6.46231	2.96244	0.00722985	0.0252653
LmjF.32.3850	hypothetical protein, unknown function	981	0.160418	6.37716	3.00723	0.00651939	0.0232737
LmjF.36.4930	translation initiation factor 2 subunit, putative	1128	0.160358	5.51481	3.04923	0.00591458	0.0217118
LmjF.05.1000	hypothetical protein, conserved	312	0.160154	6.2138	3.19068	0.00425026	0.0167958
LmjF.23.1210	sir2-family protein-like protein	963	0.159845	5.57213	2.63101	0.0153132	0.0444156
LmjF.25.2130	succinyl-CoA synthetase alpha subunit, putative	900	0.159695	7.06548	3.53871	0.00185985	0.00879033
LmjF.36.6470	mitogen-activated protein kinase 1, putative	1077	0.159374	6.40248	3.968	0.000659489	0.00378902
LmjF.28.0690	serine/threonine protein phosphatase catalytic subunit, putative	906	0.159161	6.00273	2.66803	0.0141019	0.0415629
LmjF.34.0030	serine/threonine-protein kinase NAK, putative	1023	0.159148	6.83793	3.88184	0.000812838	0.00451852
LmjF.31.1630	3-ketoacyl-CoA thiolase-like protein, putative	1077	0.159122	7.34383	2.97256	0.00706305	0.0247891
LmjF.35.4260	predicted zinc finger protein	1134	0.159112	6.1886	3.36998	0.00278231	0.0120529
LmjF.35.2540	hypothetical protein, unknown function	648	0.159039	5.53257	2.95097	0.00742335	0.0257912
LmjF.02.0220	phosphoglycan beta 1,2 arabinosyltransferase	2499	0.159004	6.23266	3.41588	0.00249444	0.0110736
LmjF.19.0590	Calcium/calmodulin-dependent protein kinase kinase, putative	5070	0.158985	7.02999	2.95414	0.00736932	0.0256141
LmjF.32.3250	Mitogen-activated protein kinase 6, putative	3321	0.158859	7.51005	3.48394	0.00212045	0.00972093
LmjF.32.2860	hypothetical protein, conserved	2253	0.158761	6.55192	2.83561	0.00966643	0.0312678
LmjF.25.1080	hypothetical protein, conserved	1368	0.158683	6.25356	3.232	0.0038566	0.0155636
LmjF.11.0780	40S ribosomal protein S21, putative	495	0.158554	8.75149	3.18117	0.00434621	0.0170747
LmjF.35.4400	Snf7, putative	621	0.158462	6.18547	3.19652	0.00419235	0.016615
LmjF.36.1540	engulfment and cell motility domain 2, putative	2805	0.158425	7.85612	3.80195	0.000986393	0.00522714
LmjF.23.0410	hypothetical protein, unknown function	3909	0.158397	7.59366	4.32546	0.000276338	0.00187214
LmjF.09.1530	Radial spoke protein 11	486	0.15839	5.79218	3.02446	0.00626439	0.0226146
LmjF.17.0730	GRAM domain containing protein, putative	2142	0.158288	6.26953	3.46718	0.00220713	0.0100252
LmjF.27.0750	Stress responsive A/B Barrel Domain, putative	384	0.15823	5.41895	2.73175	0.0122264	0.037529
LmjF.19.0110	hypothetical protein, conserved	879	0.158211	7.44782	4.63849	0.000129012	0.000999011
LmjF.36.0080	leucine carboxyl methyltransferase, putative	891	0.158164	6.29408	3.3755	0.00274605	0.0119185
LmjF.35.3440	replication factor A protein 3, putative	354	0.158139	5.94639	3.39772	0.00260466	0.0114254
LmjF.25.1570	ER-golgi trafficking TRAPP I complex 85 kDa subunit, putative	6795	0.157992	7.40921	3.56322	0.00175369	0.00838298
LmjF.34.3590	phosphatidylinositol 4-kinase, putative	1836	0.157923	6.0089	2.59187	0.0166997	0.0476957
LmjF.21.1690	Protein of unknown function, DUF607, putative	756	0.157921	6.51274	3.6607	0.00138729	0.00692323
LmjF.28.1060	hypothetical protein, conserved	1218	0.157886	8.38308	4.24099	0.000339457	0.00222784
LmjF.27.0970	ATP-binding cassette protein subfamily A, member 8, putative	5535	0.157879	9.21926	3.39305	0.0026338	0.0115266
LmjF.09.1240	ATP-dependent helicase, putative	7548	0.157851	7.13565	4.00273	0.000606132	0.00353324
LmjF.31.2440	hypothetical protein, unknown function	660	0.157815	6.16639	3.72229	0.00119582	0.00608716
LmjF.06.0270	hypothetical protein, conserved	939	0.157745	6.17474	3.67786	0.00133108	0.00667848
LmjF.21.1750	hypothetical protein, conserved	1158	0.157687	6.35475	3.81665	0.000951918	0.00509592
LmjF.16.1180	coatomer delta subunit-like protein	1611	0.1576	6.6605	3.71798	0.0012083	0.0061342
LmjF.09.1420	hypothetical protein, conserved	420	0.157565	6.07891	3.81835	0.000947998	0.00508466
LmjF.27.0820	parallel beta-helix repeat, putative	9831	0.157424	7.92724	4.21383	0.000362669	0.00233813
LmjF.24.1190	Inhibitor of apoptosis-promoting Bax1, putative	942	0.157415	6.1072	3.50387	0.00202174	0.00937078
LmjF.25.0120	electron transfer flavoprotein, putative	777	0.157382	6.13631	3.97664	0.000645788	0.00373587
LmjF.23.1082	hydrophilic acylated surface protein a	222	0.157325	7.38948	3.36005	0.00284876	0.0122691
LmjF.27.0370	hypothetical protein, conserved	585	0.157191	5.29723	2.6442	0.0148707	0.0434022
LmjF.10.1160	Ras-related protein RabX1, putative	651	0.157164	6.7558	3.57151	0.00171917	0.00823669
LmjF.36.4200	Arrestin (or S-antigen), N-terminal domain containing protein, putative	2430	0.156926	6.77795	3.47442	0.00216925	0.00989602
LmjF.34.4310	coatomer alpha subunit, putative	3591	0.156789	7.79608	4.34418	0.000264026	0.00179597
LmjF.32.1060	Dynein intermediate chain, axonemal	1806	0.156771	7.26254	3.91205	0.000755421	0.00426716
LmjF.19.1420	cysteine peptidase A (CPA)	1065	0.156653	8.15084	4.00963	0.000596046	0.00348899
LmjF.31.0950	sodium stibogluconate resistance protein, putative	1866	0.156617	8.62699	3.52982	0.00189992	0.00894302
LmjF.35.4420	mitochondrial phosphate transporter, putative	1014	0.156558	6.69835	4.00341	0.000605124	0.00352982
LmjF.17.0060	calcium/calmodulin-dependent protein kinase, putative	1662	0.156543	6.41047	3.52708	0.00191244	0.00898827
LmjF.09.0710	hypothetical protein, conserved	1602	0.156469	5.62333	2.81251	0.0101873	0.0325019
LmjF.31.0770	hypothetical protein, conserved	894	0.15635	6.09733	3.08474	0.00544566	0.0203884
LmjF.08.0630	hypothetical protein, unknown function	6657	0.156212	7.93874	3.74435	0.00113378	0.00583861
LmjF.34.0660	hypothetical protein, unknown function	3684	0.156154	6.52317	3.54522	0.00183107	0.00868852
LmjF.28.1230	SMP-30/Gluconolaconase/LRE-like region, putative	1242	0.156082	6.43366	3.32527	0.00309378	0.0131357
LmjF.28.1380	haloacid dehalogenase-like hydrolase-like protein	1209	0.156051	6.07807	2.82668	0.00986482	0.0317505
LmjF.12.0890	promastigote surface antigen 38S	1188	0.156011	7.94297	2.97679	0.00699444	0.0245983
LmjF.27.0150	hypothetical protein, conserved	657	0.155934	6.21171	3.26623	0.0035575	0.0145667
LmjF.18.1670	hypothetical protein, unknown function	1722	0.155843	6.22865	2.86822	0.008974	0.0297621
LmjF.31.0320	amino acid transporter, putative	1608	0.155734	9.64363	3.28524	0.00340129	0.0141115
LmjF.10.1260	Protein of unknown function (DUF1861), putative	948	0.155716	6.33049	3.40093	0.00258486	0.0113897
LmjF.09.0900	ef-hand protein 5, putative	561	0.155583	5.90982	2.89841	0.00837554	0.0283257
LmjF.31.2360	hypothetical protein, conserved	1620	0.155501	7.65395	4.75138	9.80882e-05	0.000797822
LmjF.21.0640	phosphoglucomutase, putative	1770	0.155139	6.58441	3.55419	0.00179209	0.00854219
LmjF.12.1090	surface antigen protein, putative	1530	0.155068	9.17537	3.30019	0.00328306	0.0137379
LmjF.08.1225	amidinotransferase, putative	861	0.154971	6.62362	3.44872	0.00230655	0.0103814
LmjF.06.0630	hypothetical protein, unknown function	5328	0.154919	6.76166	2.56478	0.0177275	0.0499847
LmjF.34.0500	amastin-like protein	639	0.154907	5.70096	3.00305	0.00658272	0.0234331
LmjF.36.6650	2,3-bisphosphoglycerate-independent phosphoglycerate mutase	1662	0.154794	7.19648	4.29643	0.000296589	0.00199006
LmjF.09.0930	calmodulin, putative	450	0.154759	7.79372	4.12195	0.000453573	0.00279667
LmjF.08.0480	hypothetical protein, conserved	849	0.154738	5.72444	2.9483	0.00746908	0.0259072
LmjF.27.0760	ras-related protein RAB1A, putative	603	0.154612	7.41956	4.23458	0.000344797	0.00225583
LmjF.06.0830	lipin, putative	4356	0.154342	7.50945	3.59213	0.00163609	0.00790637
LmjF.18.1450	Protein of unknown function (DUF3648), putative	6123	0.154023	7.8928	3.26507	0.00356728	0.0145996
LmjF.22.1140	adaptor complex AP-1 medium subunit, putative	1302	0.153997	6.37084	3.37822	0.00272837	0.0118602
LmjF.27.0120	RING-variant domain containing protein, putative	1905	0.153951	6.27897	3.74101	0.00114297	0.00587875
LmjF.21.1110	hypothetical protein, conserved	5286	0.153832	7.72584	4.2482	0.000333551	0.00219954
LmjF.34.4140	hypothetical protein, conserved	1398	0.153741	5.93755	3.28146	0.00343179	0.0141904
LmjF.30.0010	Alpha/beta hydrolase family, putative	1278	0.153704	6.07396	2.78272	0.0108988	0.0343019
LmjF.19.0750	hypothetical protein, conserved	1569	0.153696	6.72596	3.2218	0.00395038	0.015881
LmjF.12.1150	hypothetical protein, unknown function	3363	0.153407	6.08577	3.0786	0.00552399	0.0206051
LmjF.30.1770	Intraflagellar transport complex B protein 46 C terminal, putative	1374	0.153332	7.47575	4.44958	0.000204259	0.00145301
LmjF.27.1640	BRO1-like domain/ALIX V-shaped domain binding to HIV, putative	2745	0.153261	6.3842	3.48964	0.00209173	0.00964028
LmjF.28.0870	hypothetical protein, conserved	1737	0.153163	6.34283	3.50772	0.00200317	0.00930526
LmjF.13.0780	CMGC/MAPK protein kinase, putative	1701	0.152754	7.80308	3.82168	0.000940389	0.00506002
LmjF.28.2000	protein lipid droplet kinase (LDK)	2634	0.152524	5.98191	2.60861	0.0160928	0.0462455
LmjF.09.1260	Bromodomain, putative	1950	0.15214	5.95894	3.20097	0.00414871	0.0164966
LmjF.16.0520	hypothetical protein, conserved	987	0.151936	6.3964	4.009	0.000596961	0.00349191
LmjF.36.6440	hypothetical protein, conserved	927	0.151897	6.27409	2.77464	0.0110997	0.0347883
LmjF.34.4530	Phosphatidylinositol 3-kinase tor2	7317	0.151866	7.58537	4.04271	0.000549996	0.00327423
LmjF.31.0690	hypothetical protein, conserved	1449	0.151848	6.7752	3.8489	0.000880407	0.00481756
LmjF.02.0630	gamma-glutamyl phosphate reductase-like protein	1980	0.151797	5.25431	2.6996	0.0131412	0.0395225
LmjF.31.2770	RNA recognition motif. (a.k.a. RRM, RBD, or RNP domain), putative	939	0.151752	7.75274	4.24617	0.0003352	0.0022068
LmjF.18.1640	hypothetical protein, conserved	357	0.151726	7.60425	4.08462	0.000496696	0.00300596
LmjF.07.1050	cation-transporting ATPase, putative	3735	0.151602	7.53746	4.10996	0.000467004	0.00285798
LmjF.07.0020	Isy1-like splicing family, putative	810	0.151467	5.80026	2.97792	0.00697632	0.0245531
LmjF.34.3290	hypothetical protein, conserved	1437	0.151383	5.56782	2.89288	0.00848211	0.0284909
LmjF.09.1290	hypothetical protein, conserved	1764	0.151341	5.66828	2.74807	0.0117854	0.0364372
LmjF.12.1110	DnaJ domain containing protein, putative	1950	0.151296	7.50952	4.22452	0.000353351	0.00229569
LmjF.28.2100	glycerophosphoryl diester phosphodiesterase, putative	1050	0.151099	6.15138	2.98001	0.0069426	0.024455
LmjF.22.0140	hypothetical protein, conserved	1656	0.150892	6.86434	4.11205	0.000464637	0.00285099
LmjF.31.1530	AGC family serine/threonine kinase, putative	6840	0.150755	8.06763	3.48779	0.00210101	0.00966349
LmjF.06.0950	glucosamine-fructose-6-phosphate aminotransferase, putative	2013	0.150676	6.46487	3.8476	0.000883176	0.00482888
LmjF.25.2095	Capping enzyme RNA triphosphatase 1	882	0.150597	6.59155	3.18176	0.00434023	0.0170721
LmjF.18.0890	rab7 GTP binding protein, putative	672	0.150587	7.30933	4.17945	0.000394334	0.00249438
LmjF.10.1240	Protein of unknown function (DUF1861), putative	966	0.150374	7.78093	4.32169	0.000278889	0.0018879
LmjF.35.4430	mitochondrial phosphate transporter, putative	954	0.150356	7.69389	3.97228	0.000652675	0.00376274
LmjF.28.1550	hypothetical protein, conserved	873	0.150242	5.85475	3.11982	0.00501768	0.0191217
LmjF.35.3620	iron-sulfur cluster assembly protein, putative	510	0.150233	5.67033	2.82524	0.00989713	0.0318057
LmjF.10.0790	hypothetical protein, conserved	666	0.15018	7.14305	3.90295	0.000772272	0.00433899
LmjF.19.1470	protein kinase, putative	1866	0.149984	6.42257	3.04416	0.00598461	0.0218787
LmjF.17.1220	histone H2B	336	0.14976	5.91425	3.38626	0.00267668	0.0116778
LmjF.26.1580	hypothetical protein, conserved	1761	0.149622	6.32706	3.25747	0.00363184	0.0148271
LmjF.14.0940	hypothetical protein, conserved	3429	0.149622	7.4002	3.43166	0.00240239	0.0107493
LmjF.35.0370	ATP-dependent DEAD-box RNA helicase, putative	1218	0.149504	8.38607	3.39412	0.00262709	0.0115033
LmjF.31.1680	hypothetical protein, conserved	828	0.14917	7.11716	3.61425	0.00155138	0.00760661
LmjF.03.0550	hypothetical protein, conserved	4203	0.149167	6.46839	3.57424	0.00170792	0.0082006
LmjF.21.0010	phosphoglycan beta 1,3 galactosyltransferase 2	2445	0.149077	5.79478	3.13799	0.00480904	0.0185085
LmjF.24.0850	triosephosphate isomerase	756	0.148922	6.95718	3.51937	0.00194808	0.00910477
LmjF.32.3890	AUT2/APG4/ATG4 cysteine peptidase, putative	1167	0.148779	5.58567	2.68354	0.0136221	0.0404899
LmjF.26.2050	hypothetical protein, conserved	2667	0.148662	5.1459	2.69658	0.0132303	0.0396986
LmjF.31.0110	intergrin alpha chain protein, putative	2358	0.148506	8.24625	3.64535	0.00143954	0.00714578
LmjF.34.2080	hypothetical protein, conserved	5877	0.148463	7.97014	3.73855	0.00114978	0.00590655
LmjF.04.0310	beta-fructofuranosidase, putative	1923	0.148221	8.11199	2.61494	0.0158687	0.0457267
LmjF.18.1390	hypothetical protein, conserved	1299	0.148169	6.71548	3.75189	0.00111332	0.00576154
LmjF.07.0090	methionine synthase, putative	3759	0.147951	6.86367	3.37586	0.00274371	0.0119145
LmjF.32.3040	protein phosphatase 4, putative	927	0.147792	6.26147	3.05412	0.00584768	0.0215175
LmjF.13.1660	chaperonin TCP20, putative	1617	0.147717	7.22366	3.85033	0.000877355	0.00480713
LmjF.26.1310	hypothetical protein, conserved	1029	0.147669	5.91612	2.7903	0.0107133	0.0338837
LmjF.34.3630	hypothetical protein, conserved	1548	0.147537	6.30804	3.54432	0.00183502	0.00869746
LmjF.32.3310	dihydrolipoamide dehydrogenase, putative	1431	0.147308	7.47983	4.21331	0.000363131	0.00233931
LmjF.32.3420	hypothetical protein, conserved	2298	0.147286	5.82708	3.04662	0.00595048	0.0217925
LmjF.27.1230	hypothetical protein, conserved	1557	0.147263	7.11578	3.77	0.00106564	0.00556281
LmjF.35.2450	ubiquitin-protein ligase, putative	6936	0.147233	7.18563	3.95737	0.000676738	0.0038828
LmjF.12.1070	surface antigen protein 2, putative	2115	0.14714	7.79574	3.31037	0.00320494	0.0134849
LmjF.21.1280	hypothetical protein, conserved	1863	0.146958	6.17526	3.29202	0.00334715	0.0139365
LmjF.26.2070	SUMO1/Ulp2, putative	4056	0.146696	7.19959	4.06298	0.000523544	0.00315027
LmjF.34.2060	hypothetical protein, conserved	948	0.146619	6.36279	3.03756	0.00607699	0.0221119
LmjF.17.1450	Rab-GTPase-TBC domain containing protein, putative	1461	0.146543	5.67722	2.57046	0.0175072	0.0495301
LmjF.23.1760	hypothetical protein, conserved	2556	0.146388	6.22173	2.86401	0.00906074	0.029955
LmjF.21.0070	hypothetical protein, conserved	1056	0.14637	6.38601	2.83027	0.00978466	0.031553
LmjF.34.1530	p25-alpha, putative	390	0.146351	6.52886	2.88941	0.00854975	0.028662
LmjF.35.2560	cytochrome P450 reductase, putative	2496	0.14632	6.06887	2.96983	0.00710768	0.024911
LmjF.36.3210	14-3-3 protein 1, putative	777	0.146239	6.92392	4.155	0.000418519	0.00261387
LmjF.34.1170	hypothetical protein, conserved	1998	0.14619	7.61196	3.78434	0.00102933	0.00539672
LmjF.23.1520	protoheme IX farnesyltransferase, putative	1302	0.146058	6.44485	3.60033	0.00160419	0.00779231
LmjF.07.0770	DNAJ-domain transmembrane-like protein	1770	0.145714	7.29562	4.22502	0.000352918	0.00229465
LmjF.36.5620	isoleucyl-tRNA synthetase, putative	3684	0.145614	8.36949	3.73389	0.00116279	0.00595152
LmjF.03.0650	hypothetical protein	2682	0.145381	6.78987	3.57784	0.00169324	0.00814502
LmjF.36.5870	paraflagellar rod component, putative	2388	0.145196	7.02174	3.25081	0.00368939	0.0150115
LmjF.08.1120	Repeat of unknown function (DUF1126), putative	2610	0.145166	6.78563	3.64909	0.00142661	0.00710258
LmjF.27.0100	CMGC/RCK protein kinase, putative	1983	0.145082	8.37957	3.83371	0.000913387	0.00494895
LmjF.28.1730	proteasome regulatory non-ATP-ase subunit 2, putative	2919	0.144938	7.21269	4.00546	0.000602116	0.00351716
LmjF.24.0020	clathrin coat assembly protein, putative	1452	0.144696	6.42182	3.18613	0.00429589	0.0169613
LmjF.21.1490	hypothetical protein, unknown function	2013	0.144574	5.98873	2.97232	0.007067	0.0247891
LmjF.28.1490	Protein of unknown function (DUF423), putative	417	0.14436	7.1469	4.1309	0.000443804	0.00274929
LmjF.32.2640	cysteine desulfhydrase	1389	0.144154	6.68121	3.04169	0.00601891	0.021976
LmjF.36.4910	hypothetical protein, conserved	1083	0.144141	7.45469	3.87911	0.000818238	0.0045326
LmjF.36.1920	hypothetical protein, conserved	1491	0.144128	6.58448	2.86562	0.00902758	0.029877
LmjF.33.0950	hypothetical protein, conserved	5214	0.143911	7.5508	3.5965	0.00161899	0.00783727
LmjF.24.1125	hypothetical protein, conserved	2409	0.143866	6.66986	3.01012	0.00647591	0.0231625
LmjF.35.4790	membrane- trafficking protein, putative	663	0.143856	5.83914	3.23652	0.00381573	0.0154432
LmjF.25.1630	diacylglycerol acyltransferase, putative	1836	0.143644	6.9228	4.07164	0.000512638	0.00309574
LmjF.30.1340	hypothetical protein, conserved	957	0.143606	6.16706	3.00068	0.00661894	0.0235222
LmjF.12.1005	surface antigen protein 2, putative	912	0.143523	6.80258	2.70662	0.0129361	0.0390704
LmjF.28.0980	P27 protein, putative	723	0.14332	6.44498	2.61959	0.015706	0.0453357
LmjF.33.0830	2,4-dienoyl-coa reductase fadh1, putative	2193	0.143303	7.73711	3.98966	0.000625687	0.00363195
LmjF.30.1230	Zinc finger, C3HC4 type (RING finger), putative	2172	0.143224	6.95084	3.8848	0.000807034	0.00449726
LmjF.36.2500	chromatin assembly factor 1 subunit b-like protein	2025	0.142938	6.09117	3.11505	0.00507399	0.0192807
LmjF.12.0990	surface antigen protein, putative	1833	0.142901	8.83257	2.93265	0.00774283	0.0266585
LmjF.31.1240	hypothetical protein, conserved	3882	0.142843	7.99769	3.45577	0.00226805	0.010252
LmjF.32.1830	iron superoxide dismutase, putative	627	0.142829	6.24506	3.10116	0.00524117	0.0197816
LmjF.24.0610	SWI/SNF-related matrix-associated actin-dependent regulator of chromatin subfamily A-like protein, putative	3090	0.142783	5.95664	2.7804	0.010956	0.0344436
LmjF.34.4050	conserved protein, unknown function	1998	0.142562	6.19221	3.36389	0.00282288	0.0121764
LmjF.16.0250	Protein tyrosine phosphatase PRL-2, putative	531	0.14255	5.71951	2.78418	0.0108628	0.0342448
LmjF.30.1250	pyridoxal kinase, putative	909	0.142338	6.56359	3.57265	0.00171445	0.0082188
LmjF.02.0540	hypothetical protein, conserved	1494	0.142189	7.06922	2.98115	0.00692445	0.0244115
LmjF.28.1515	hypothetical protein, conserved	483	0.142022	5.74963	2.70874	0.0128748	0.0389584
LmjF.36.0440	hypothetical protein, conserved	1449	0.141913	5.93827	2.76241	0.0114104	0.0354788
LmjF.18.0080	3-beta hydroxysteroid dehydrogenase/isomerase family, putative	1440	0.141811	6.6319	3.4396	0.00235731	0.0105814
LmjF.30.1760	microtubule associated protein xmap215	5898	0.141778	7.50114	3.26966	0.00352878	0.0145128
LmjF.18.0130	Domain of unknown function DUF21, putative	2067	0.141716	7.47577	3.48926	0.00209367	0.00964028
LmjF.24.1980	STOP axonemal protein, putative	801	0.141678	6.69941	3.34795	0.00293179	0.0125815
LmjF.16.0030	arginine N-methyltransferase, type I	1098	0.141672	5.88773	2.73668	0.0120916	0.0372194
LmjF.17.0340	hypothetical protein, conserved	675	0.14167	7.92547	2.66808	0.0141004	0.0415629
LmjF.06.1300	CLN3 protein, putative	1929	0.141473	6.05175	2.87793	0.00877716	0.0292363
LmjF.13.0710	Putative GTPase activating protein for Arf, putative	1299	0.141469	5.7982	3.02214	0.00629816	0.0226799
LmjF.36.1490	hypothetical protein, conserved	3609	0.14145	7.10894	3.41769	0.0024837	0.0110483
LmjF.18.0990	UDP-glucose pyrophosphorylase	1485	0.14118	6.35601	3.1225	0.00498641	0.0190514
LmjF.36.5340	hypothetical protein, conserved	2610	0.141072	7.74873	3.30213	0.00326803	0.0136954
LmjF.33.1050	hypothetical protein, conserved	1287	0.141008	6.95366	3.52927	0.00190242	0.00894617
LmjF.32.2360	hypothetical protein, conserved	2808	0.140967	6.03526	2.67968	0.01374	0.0407394
LmjF.28.2450	hypothetical protein, conserved	2445	0.140914	6.35109	3.21258	0.00403702	0.016175
LmjF.12.0570	Fusaric acid resistance protein-like, putative	6972	0.140764	7.78998	2.8785	0.00876582	0.0292287
LmjF.32.3650	3-hydroxyisobutyryl-coenzyme a hydrolase-like protein	1089	0.140701	6.65957	3.41471	0.0025014	0.0110977
LmjF.02.0510	hypothetical protein, conserved	513	0.140594	5.60527	2.75471	0.0116104	0.0359398
LmjF.32.1330	PPPDE putative peptidase domain containing protein, putative	1890	0.140423	6.83282	3.044	0.00598682	0.0218787
LmjF.30.1710	small GTP-binding protein Rab28, putative	708	0.140387	6.09452	2.99539	0.00670044	0.0237716
LmjF.36.1010	hypothetical protein, conserved	4935	0.140304	7.75792	3.5394	0.00185681	0.00878147
LmjF.21.1270	hypothetical protein, conserved	2586	0.140124	6.98149	2.99403	0.00672151	0.0238262
LmjF.36.4840	Leucine-rich repeat domain containing protein	3624	0.140057	7.19306	3.81755	0.000949834	0.00508801
LmjF.35.2800	Alpha/beta hydrolase family, putative	1203	0.139886	5.84495	3.18018	0.00435632	0.0171033
LmjF.21.0060	WD domain, G-beta repeat, putative	1275	0.139843	6.87608	3.8335	0.000913852	0.00494895
LmjF.33.2340	succinyl-coA:3-ketoacid-coenzyme A transferase, mitochondrial precursor, putative	1470	0.139796	8.97149	3.1811	0.00434699	0.0170747
LmjF.36.0530	protein phosphatase 2C-like protein	897	0.139755	7.20055	3.05582	0.00582462	0.0214532
LmjF.35.2100	hypothetical protein, conserved	2172	0.139686	6.45267	3.25889	0.00361965	0.0147923
LmjF.23.0543	5'-3' exoribonuclease C, putative	3207	0.139487	7.1771	3.81895	0.000946634	0.00508059
LmjF.16.0930	Snf7, putative	663	0.139427	5.61199	2.68581	0.0135531	0.0403277
LmjF.17.0040	DnaJ domain containing protein, putative	789	0.139378	5.89175	2.89292	0.00848148	0.0284909
LmjF.21.0960	hypothetical protein, conserved	4356	0.139243	7.94866	3.86104	0.000854885	0.00470551
LmjF.23.0510	hypothetical protein, conserved	297	0.139086	5.91704	2.76872	0.0112492	0.0351156
LmjF.14.1450	Vacuolar 14 Fab1-binding region/Vacuolar protein 14 C-terminal Fig4p binding, putative	2058	0.139072	6.40439	2.89696	0.00840345	0.0283566
LmjF.33.1090	guanylate kinase, putative	612	0.138904	5.53308	2.67068	0.014019	0.0413874
LmjF.18.0020	mevalonate-diphosphate decarboxylase, putative	1152	0.138854	7.10424	3.63237	0.00148521	0.00732484
LmjF.36.5850	flagellum targeting protein kharon1, putative	1446	0.138751	8.25354	3.43778	0.00236755	0.010616
LmjF.31.0660	hypothetical protein, conserved	5730	0.138741	8.61223	2.71541	0.0126835	0.0385099
LmjF.08.0410	WD domain, G-beta repeat, putative	4224	0.13872	7.33914	3.21103	0.00405173	0.0161963
LmjF.05.0350	trypanothione reductase	1476	0.138635	9.06716	2.76962	0.0112263	0.0350571
LmjF.30.3680	hypothetical protein, conserved	1329	0.138524	7.01842	3.65621	0.00140237	0.0069902
LmjF.25.0040	hypothetical protein, conserved	3804	0.138487	7.99285	3.83455	0.000911547	0.00494285
LmjF.16.1220	Cullin family/Cullin protein neddylation domain containing protein, putative	6609	0.138473	7.49515	3.36965	0.00278452	0.0120529
LmjF.26.0740	Regulator of chromosome condensation (RCC1) repeat, putative	2532	0.138413	6.62202	2.82558	0.00988948	0.0317933
LmjF.34.0540	Gamma-soluble NSF attachment protein (SNAP-gamma) (N-ethylmaleimide-sensitive factor attachment protein, gamma), putative	1527	0.138284	6.56211	2.89164	0.00850638	0.028561
LmjF.33.2600	enoyl-CoA hydratase/Enoyl-CoA isomerase/3- hydroxyacyl-CoA dehydrogenase, putative	2805	0.138181	6.01516	2.81256	0.0101863	0.0325019
LmjF.30.3530	thiosulfate sulfurtransferase, mitochondrial, putative	744	0.138146	6.47004	3.19734	0.00418433	0.0165989
LmjF.08.0370	hypothetical protein, conserved	663	0.138104	5.64022	2.72918	0.0122971	0.0376722
LmjF.17.0800	OSM3-like kinesin, putative	2817	0.138095	7.58022	3.29378	0.00333326	0.0139029
LmjF.03.0630	hypothetical protein, conserved	978	0.137918	6.39838	3.08536	0.00543781	0.0203681
LmjF.36.5910	enolase-phosphatase e1-like	1125	0.137824	6.21171	2.7197	0.0125619	0.0382806
LmjF.26.2030	hypothetical protein, conserved	2379	0.13782	7.31072	3.80777	0.0009726	0.00517364
LmjF.27.1265	cation transporter, putative	1836	0.137819	7.01851	2.90253	0.00829685	0.0281616
LmjF.28.0840	hypothetical protein, conserved	2610	0.137761	5.43661	2.72521	0.0124074	0.0379185
LmjF.35.2810	transporter, putative	2118	0.137744	7.11486	3.84984	0.000878385	0.00480963
LmjF.14.0530	Ion channel, putative	1515	0.137644	6.38692	3.28159	0.0034307	0.0141904
LmjF.24.1350	hypothetical protein, conserved	2667	0.137619	6.88571	3.19475	0.00420981	0.0166449
LmjF.33.1490	hypothetical protein, conserved	10335	0.1376	8.42891	2.76237	0.0114116	0.0354788
LmjF.18.0850	hypothetical protein, conserved	8607	0.137568	7.91752	3.40415	0.00256511	0.0113086
LmjF.14.0830	CMGC/DYRK protein kinase, putative	2973	0.137527	6.64768	3.08844	0.00539885	0.0202403
LmjF.35.4670	katanin, putative	1770	0.137438	6.44576	3.48103	0.00213527	0.00977288
LmjF.26.1450	hypothetical protein, conserved	3978	0.137394	7.68332	3.67052	0.00135485	0.0067896
LmjF.34.4060	ubiquitin hydrolase, putative	2721	0.137371	7.1391	3.16819	0.00448067	0.0174528
LmjF.06.0030	WD domain, G-beta repeat, putative	2028	0.137352	7.58287	3.612	0.00155981	0.00763442
LmjF.31.2600	calreticulin, putative	1203	0.137339	8.26251	3.31539	0.00316703	0.0133722
LmjF.23.0380	ATP-binding cassette protein subfamily G, member 5	3726	0.137237	7.65868	3.66966	0.00135766	0.00679964
LmjF.36.5930	hypothetical protein, conserved	879	0.1371	5.4142	2.76552	0.0113307	0.0353307
LmjF.14.0540	ion transport protein-like protein	1665	0.136961	6.53703	3.09991	0.00525639	0.0198213
LmjF.35.4710	Hsp70 protein, putative	2172	0.136949	6.86223	3.53062	0.0018963	0.0089324
LmjF.19.0910	ATG8/AUT7/APG8/PAZ2, putative	366	0.136871	7.88783	3.32201	0.00311776	0.0131841
LmjF.32.1000	chaperonin containing t-complex protein, putative	1617	0.136757	7.5904	4.22961	0.000349002	0.00227624
LmjF.34.2290	twinfilin	996	0.136274	5.88892	2.77443	0.0111048	0.0347883
LmjF.16.0850	COP9 signalosome complex subunit 5, putative	1437	0.13624	6.20922	2.89688	0.00840495	0.0283566
LmjF.22.1500	ATP-dependent DEAD/H RNA helicase, putative	3651	0.136115	7.2357	3.35574	0.00287808	0.0123827
LmjF.34.1420	hypothetical protein, conserved	834	0.135929	5.68035	2.88746	0.00858797	0.028743
LmjF.34.1450	R3H-associated N-terminal domain containing protein, putative	2028	0.135734	6.55181	2.90907	0.00817339	0.0277763
LmjF.36.0460	vacuolar protein sorting-associated protein 45, putative	1854	0.13565	6.57723	3.61471	0.00154967	0.00760661
LmjF.35.3310	Leucine Rich repeats (2 copies), putative	912	0.135636	5.74787	2.82649	0.00986912	0.0317522
LmjF.31.0790	c2 domain protein, putative	867	0.135497	7.0926	3.55928	0.00177036	0.0084482
LmjF.36.6500	hypothetical protein, conserved	2052	0.135487	6.9826	3.24258	0.00376161	0.015261
LmjF.21.0725	Aminoacyltransferase ATEL1, putative	1134	0.135256	7.29283	4.02326	0.000576628	0.00339902
LmjF.32.2510	hypothetical protein, conserved	1998	0.135195	6.57018	2.56611	0.0176757	0.0498554
LmjF.36.1230	protein phosphatase 2C, putative	1755	0.135156	6.21086	2.71601	0.0126665	0.038503
LmjF.12.0850	surface antigen protein 2, putative	1890	0.135148	8.49381	2.83231	0.00973923	0.0314427
LmjF.16.0240	Elongator-like Protein 3a, putative	2292	0.135122	6.72074	3.90911	0.000760826	0.00428904
LmjF.24.1150	DNA-directed RNA polymerase, mitochondrial	4530	0.135078	7.10133	3.83509	0.000910355	0.00493958
LmjF.28.1480	Qa-SNARE protein	801	0.135076	5.74051	2.58819	0.0168361	0.0479873
LmjF.32.1580	phosphomannose isomerase	1266	0.134965	6.45162	3.36975	0.00278381	0.0120529
LmjF.33.2670	hypothetical protein, conserved	3699	0.134927	7.01089	2.64812	0.0147415	0.0430851
LmjF.31.1160	hypothetical protein, unknown function	1890	0.134919	8.00818	2.98759	0.0068223	0.0241426
LmjF.28.1360	haloacid dehalogenase-like hydrolase-like protein	870	0.134817	6.14705	3.16557	0.00450828	0.0175522
LmjF.35.2720	QA-SNARE protein putative	909	0.134785	6.03561	2.7653	0.0113363	0.0353307
LmjF.12.1310	FAM91 N-terminus/FAM91 C-terminus, putative	2613	0.134731	6.21986	3.02037	0.00632407	0.0227342
LmjF.08.1010	cysteine peptidase B (CPB)	1047	0.134671	6.10864	3.18145	0.0043434	0.0170747
LmjF.28.2050	AMP-binding enzyme/Ankyrin repeats (3 copies), putative	3012	0.134597	6.25009	3.02364	0.00627632	0.0226401
LmjF.33.1300	ABC transporter, putative	1938	0.13454	6.3329	2.84432	0.00947668	0.030831
LmjF.27.1780	casein kinase I-like protein	1683	0.134436	6.48041	2.8045	0.0103743	0.033023
LmjF.31.3070	iron/zinc transporter protein-like protein	1299	0.134381	6.76623	3.46661	0.00221013	0.0100334
LmjF.32.3280	hypothetical protein, conserved	2595	0.134275	7.40795	2.96939	0.00711486	0.0249258
LmjF.19.0930	hypothetical protein, conserved	2733	0.134191	6.26616	3.26386	0.00357743	0.014634
LmjF.17.1110	kinesin, putative	4293	0.134139	7.83047	3.56103	0.00176294	0.00842237
LmjF.18.0100	hypothetical protein, conserved	1356	0.133943	6.48912	2.71591	0.0126692	0.038503
LmjF.25.2120	eukaryotic translation initiation factor 3 subunit j	636	0.133905	6.42071	3.23585	0.00382177	0.0154528
LmjF.32.3000	Domain of unknown function DUF21, putative	1212	0.1339	6.65658	2.83198	0.00974668	0.0314547
LmjF.23.1510	V-type proton ATPase subunit a, putative	2328	0.133886	7.57601	3.59675	0.00161802	0.00783707
LmjF.14.0660	fatty acid elongase, putative	855	0.133762	7.83844	3.72351	0.00119231	0.00607294
LmjF.30.1090	WW domain containing protein, putative	3510	0.133602	7.82419	3.74956	0.00111959	0.00579041
LmjF.10.0180	leucine-rich repeat protein, putative	774	0.133532	5.82665	2.64543	0.0148301	0.0433137
LmjF.28.1690	sulfate transporter-like protein	6036	0.133256	6.92407	3.40525	0.0025584	0.0112909
LmjF.32.1430	hypothetical protein, conserved	3786	0.133145	6.74927	3.14423	0.00473937	0.0182991
LmjF.34.0480	calcium channel protein, putative	8313	0.132973	7.82615	3.47147	0.0021846	0.00994981
LmjF.31.0570	amino acid transporter aATP11, putative	1419	0.13261	6.64814	3.66601	0.00136965	0.00684743
LmjF.07.0760	6-phosphofructo-2-kinase/fructose-2,6-biphosphatase, putative	3945	0.13252	6.94821	3.04724	0.00594194	0.0217707
LmjF.34.0570	Translation factor GUF1, mitochondrial, putative	2505	0.132175	6.75255	2.66037	0.0143449	0.0421807
LmjF.26.1650	hypothetical protein, conserved	987	0.132066	5.68494	2.6242	0.0155462	0.0450137
LmjF.36.3850	Snf7, putative	678	0.131921	5.9172	2.78256	0.0109027	0.0343019
LmjF.28.1990	hypothetical protein, conserved	2244	0.131526	6.16934	2.85669	0.00921337	0.0302807
LmjF.01.0780	Eukaryotic initiation factor 4A-1	1212	0.131509	8.34771	3.41329	0.00250989	0.0111294
LmjF.31.1855	hypothetical protein	906	0.131396	5.72952	2.57169	0.01746	0.0494464
LmjF.25.0770	hypothetical protein, unknown function	1551	0.131194	6.72641	3.12531	0.00495379	0.0189526
LmjF.31.1590	hypothetical protein, conserved	561	0.130979	6.28104	2.8083	0.0102851	0.0327764
LmjF.12.1170	Putative integral membrane protein conserved region (DUF2404), putative	2175	0.130876	6.96551	3.68102	0.001321	0.00663982
LmjF.31.0740	Tir chaperone protein (CesT) family, putative	960	0.130701	6.66821	3.32555	0.00309172	0.0131336
LmjF.22.0810	calcium/calmodulin-dependent protein kinase, putative	1119	0.130493	7.20176	3.44775	0.00231191	0.0103999
LmjF.32.1500	Metalloprotease M41 FtsH, putative	2157	0.130243	7.17309	3.73903	0.00114844	0.00590325
LmjF.34.3930	expression site-associated protein 5 (ESAG5), putative	1647	0.130094	6.52102	3.06714	0.00567342	0.0210811
LmjF.24.0520	DNAJ domain protein, putative	2388	0.130054	6.94814	3.38667	0.00267409	0.0116726
LmjF.31.3100	DnaJ domain containing protein, putative	654	0.130047	6.699	3.17261	0.00443442	0.0173128
LmjF.31.1560	hypothetical protein, conserved	969	0.129878	6.77582	2.93319	0.00773313	0.026636
LmjF.35.1760	proteasome complex subunit Rpn13 ubiquitin receptor, putative	741	0.129868	6.96577	2.56943	0.0175471	0.0496093
LmjF.27.2090	hypothetical protein, conserved	447	0.129736	5.69375	2.64923	0.0147054	0.0430095
LmjF.33.2790	GTP-binding elongation factor tu family protein, putative	2520	0.129591	6.55955	3.00069	0.0066188	0.0235222
LmjF.34.4000	Peptidase family C78, putative	1521	0.129523	5.92929	2.5964	0.0165334	0.0472777
LmjF.35.0810	hypothetical protein, unknown function	4935	0.129435	7.2905	3.18176	0.00434023	0.0170721
LmjF.19.1160	hypothetical protein, conserved	1110	0.129432	7.45663	3.41585	0.00249465	0.0110736
LmjF.31.2060	CRAL/TRIO domain containing protein, putative	1476	0.129423	6.72102	3.19537	0.00420373	0.0166449
LmjF.08.1060	cathepsin L-like protease	1332	0.129276	7.61599	3.84643	0.000885675	0.00483693
LmjF.33.1060	chloride channel protein, putative	3255	0.129258	6.23936	2.94924	0.00745304	0.0258623
LmjF.02.0090	hypothetical protein, conserved	1059	0.129218	5.99557	2.69649	0.0132329	0.0396986
LmjF.26.0730	hypothetical protein, conserved	6081	0.129129	7.43169	2.87407	0.00885493	0.029437
LmjF.32.3870	myosin XXI, putative	3153	0.129004	7.85742	3.40706	0.0025474	0.0112542
LmjF.04.0320	beta-fructofuranosidase, putative	1461	0.128991	7.50497	2.65893	0.014391	0.0422223
LmjF.25.0740	DNA repair protein, putative	3279	0.128924	6.23946	2.65969	0.0143667	0.0421952
LmjF.28.1470	Qa-SNARE protein	1107	0.128835	6.00272	2.6074	0.0161358	0.0463532
LmjF.36.2150	transmembrane emp24 domain-containing protein	807	0.128745	6.50664	2.64028	0.0150008	0.0436784
LmjF.31.0890	KIAA1430 homologue, putative	477	0.128738	7.29206	3.34226	0.00297162	0.012704
LmjF.16.1260	hypothetical protein, conserved	5628	0.128687	7.58464	3.31211	0.00319179	0.0134629
LmjF.34.3230	RNA editing associated helicase 2, putative	7572	0.128593	8.12112	3.52489	0.00192248	0.00902148
LmjF.23.1040	hydrophilic acylated surface protein a	222	0.128515	7.38747	2.56858	0.0175798	0.049674
LmjF.32.2260	heat shock protein Hsp20, putative	564	0.12842	7.29002	3.26745	0.00354731	0.0145462
LmjF.12.1240	hypothetical protein, unknown function	2607	0.128417	7.04342	3.20873	0.00407375	0.0162601
LmjF.32.3680	3-hydroxyisobutyryl-coenzyme A hydrolase, putative	1116	0.127953	6.53938	2.67079	0.0140156	0.0413874
LmjF.31.1300	hypothetical protein, conserved	2988	0.127863	7.31963	2.62192	0.0156251	0.0451463
LmjF.10.1280	Protein of unknown function (DUF1861), putative	951	0.127796	6.84825	3.614	0.00155231	0.00760661
LmjF.25.1160	LMBR1-like membrane protein, putative	1443	0.12774	7.04752	3.03941	0.00605096	0.0220642
LmjF.09.0240	cysteine peptidase, Clan CA, family C19, putative	2847	0.127618	6.20391	2.89328	0.00847451	0.0284909
LmjF.32.1090	HECT-domain (ubiquitin-transferase), putative	4887	0.127528	7.63567	3.93577	0.000713171	0.00405608
LmjF.18.0340	Domain of unknown function (DUF4475), putative	1398	0.127141	6.49944	2.72084	0.0125298	0.0382177
LmjF.19.0950	hypothetical protein, conserved	2430	0.127101	6.29082	2.85753	0.00919558	0.030261
LmjF.28.2090	CEP76 C2 domain containing protein, putative	1884	0.127092	6.98106	3.19897	0.00416829	0.0165587
LmjF.33.0620	intraflagellar transport protein 57/55, putative	1254	0.126973	7.68119	3.12069	0.00500757	0.0191061
LmjF.30.2740	small glutamine-rich tetratricopeptide repeat protein, putative	1227	0.126925	7.62179	3.41175	0.00251913	0.0111586
LmjF.06.1180	Nuclear Dbf2-related kinase	1368	0.126766	7.50035	3.64725	0.00143295	0.00712056
LmjF.26.1520	Alpha/beta hydrolase family, putative	1206	0.126546	6.60988	2.86902	0.00895762	0.0297195
LmjF.25.1710	pyruvate dehydrogenase E1 beta subunit, putative	1053	0.126406	7.03357	3.2561	0.00364357	0.0148539
LmjF.23.0560	kinesin-C	2289	0.126282	7.14656	3.03871	0.00606078	0.0220904
LmjF.36.1030	hypothetical protein, conserved	5019	0.12612	7.00225	3.34495	0.0029527	0.0126454
LmjF.27.1270	ubiquitin carboxyl-terminal hydrolase, putative	1728	0.125826	6.74567	3.07979	0.00550874	0.0205696
LmjF.36.1080	hypothetical protein, conserved	1740	0.125809	6.32449	2.69067	0.0134064	0.0400456
LmjF.36.1020	hypothetical protein, conserved	1641	0.1258	6.9494	2.84752	0.00940797	0.0306325
LmjF.09.0910	calmodulin, putative	450	0.125762	8.02519	3.18219	0.00433582	0.0170721
LmjF.28.1240	p450 reductase, putative	1938	0.125648	7.36858	3.36733	0.00279989	0.0121083
LmjF.35.3060	ubiquitin-activating enzyme E1, putative	3465	0.125259	7.16868	3.26682	0.0035526	0.0145537
LmjF.34.0080	glucose-6-phosphate 1-dehydrogenase, putative	1689	0.125226	7.89329	3.74338	0.00113644	0.00584875
LmjF.31.2450	hypothetical protein, unknown function	711	0.125143	7.1728	2.94757	0.0074817	0.0259403
LmjF.27.1920	hypothetical protein, conserved	3834	0.124942	6.4654	3.02259	0.00629159	0.0226756
LmjF.36.4780	paraflagellar rod component, putative	954	0.124869	6.8481	2.72777	0.0123362	0.0377508
LmjF.13.1350	AAA domain/Dpy-30 motif containing protein, putative	3441	0.124766	7.46447	3.60068	0.00160284	0.00779054
LmjF.04.0660	hypothetical protein, conserved	450	0.124636	6.0954	2.68977	0.0134336	0.0400668
LmjF.30.2060	hypothetical protein, unknown function	3630	0.124378	6.81369	2.70021	0.0131232	0.0394825
LmjF.17.0400	Ring finger domain containing protein, putative	3165	0.124333	7.17025	3.43485	0.00238416	0.0106791
LmjF.33.2460	Flagellum attachment zone protein 12	3156	0.124285	7.04639	2.7242	0.0124355	0.0379577
LmjF.16.1550	hypothetical protein, conserved	3711	0.12418	7.48355	2.73028	0.0122668	0.0376068
LmjF.30.1530	hypothetical protein, conserved	3156	0.123823	7.0054	3.24813	0.00371272	0.0150918
LmjF.22.0180	hypothetical protein, conserved	783	0.12375	7.41579	2.70333	0.0130317	0.0392775
LmjF.21.0120	cysteine peptidase, Clan CA, family C2, putative	4887	0.123374	7.87226	2.73566	0.0121193	0.0372808
LmjF.31.2290	phosphatidylethanolaminen-methyltransferase-lik e protein	678	0.123365	6.47352	2.64547	0.0148287	0.0433137
LmjF.09.0940	translation-associated element 2, putative	3675	0.123339	7.14188	2.58101	0.0171049	0.0485391
LmjF.30.3700	hypothetical protein, conserved	2574	0.123087	7.25096	3.19812	0.00417658	0.0165838
LmjF.32.3270	chaperonin alpha subunit, putative	1641	0.123007	7.2791	3.1211	0.00500274	0.0190964
LmjF.34.3430	cleavage and polyadenylation specificity factor, putative	2271	0.122974	6.97084	3.15017	0.00467385	0.0180794
LmjF.19.0740	Vacuolar protein sorting protein 36 Vps36/EAP30/Vps36 family, putative	1341	0.122929	6.57931	2.97317	0.00705309	0.0247818
LmjF.23.1450	Tumour suppressor, Mitostatin, putative	1473	0.122895	6.80086	2.70114	0.0130958	0.0394424
LmjF.35.2850	RNA polymerase-associated protein LEO1, putative	1704	0.122809	6.74105	3.03333	0.00613691	0.0222904
LmjF.36.0500	TPR-repeat-containing chaperone protein DNAJ, putative	1533	0.122724	6.5765	2.82471	0.00990898	0.0318281
LmjF.34.4180	Protein of unknown function (DUF1193), putative	1755	0.122692	6.66642	2.76559	0.0113288	0.0353307
LmjF.01.0770	Eukaryotic initiation factor 4A-1	1212	0.122677	8.33833	3.25125	0.00368555	0.0150031
LmjF.18.1380	pyruvate dehydrogenase E1 component alpha subunit, putative	1137	0.122523	7.45439	3.31926	0.00313812	0.0132568
LmjF.35.0570	hypothetical protein, conserved	6360	0.122301	8.0384	3.08014	0.00550432	0.0205696
LmjF.26.2120	hypothetical protein, conserved	12480	0.122263	8.17821	3.04916	0.00591551	0.0217118
LmjF.36.6380	rib72 protein-like protein	2226	0.12218	7.4249	3.40717	0.00254671	0.0112542
LmjF.36.1600	proteasome subunit alpha type-1, putative	792	0.122079	6.74964	2.82178	0.00997519	0.0319831
LmjF.36.1560	Leucine Rich Repeat, putative	1512	0.121672	6.80357	3.34702	0.00293826	0.0125961
LmjF.31.1710	hypothetical protein, conserved	2124	0.121555	6.44827	2.84831	0.00939099	0.0306325
LmjF.14.1060	dynein heavy chain, putative	12807	0.121509	8.47725	2.93878	0.00763448	0.0263828
LmjF.33.3170	hypothetical protein, conserved	1590	0.12122	7.20844	3.19674	0.00419015	0.0166141
LmjF.30.0780	mitochondrial oligo_U binding protein TBRGG1, putative	1971	0.12118	6.49498	3.03793	0.00607176	0.0221119
LmjF.31.2270	hypothetical protein, conserved	1389	0.121167	6.8928	2.81284	0.0101798	0.0325019
LmjF.27.1360	hypothetical protein, conserved	2061	0.120957	6.61048	2.85014	0.00935185	0.0305667
LmjF.14.1070	CMGC/DYRK protein kinase, putative	3126	0.120902	7.34064	3.00501	0.00655292	0.0233568
LmjF.35.3840	proteasome beta 2 subunit, putative	765	0.120863	7.02852	3.10776	0.00516105	0.0195055
LmjF.32.1010	atypical dual specificity phosphatase, putative	1272	0.120778	6.69091	3.26816	0.00354131	0.0145287
LmjF.36.5940	A distinct subfamily of CDD/CDA-like deaminases, putative	1875	0.120669	6.91987	2.57871	0.0171917	0.0487358
LmjF.02.0210	phosphoglycan beta 1,3 galactosyltransferase	2592	0.120668	6.7497	2.84417	0.00947996	0.030831
LmjF.04.0030	cAMP-specific phosphodiesterase, putative	2247	0.120572	6.90478	2.71771	0.0126183	0.0383971
LmjF.36.1620	universal minicircle sequence binding protein	528	0.120297	6.82831	3.1688	0.00447418	0.0174437
LmjF.10.0150	conserved protein, unknown function	1116	0.120186	7.06623	3.11736	0.00504669	0.0191894
LmjF.35.1290	hypothetical protein, conserved	750	0.120175	7.08281	3.0217	0.00630452	0.0226833
LmjF.36.6060	eukaryotic translation initiation factor 4 gamma 4	2298	0.120107	8.47349	3.1685	0.00447736	0.017448
LmjF.34.0760	hypothetical protein, conserved	1413	0.120076	6.13652	2.70897	0.0128682	0.0389526
LmjF.36.5530	Phosphorylated CTD interacting factor 1 WW domain containing protein, putative	1971	0.12006	6.19831	2.72442	0.0124294	0.0379527
LmjF.27.1710	eukaryotic translation release factor, putative	1533	0.120058	7.05671	3.20122	0.0041463	0.0164948
LmjF.16.1540	DNA polymerase I alpha catalytic subunit, putative	4020	0.119844	7.19408	3.07249	0.00560313	0.0208571
LmjF.32.3950	hypothetical protein, conserved	2985	0.119698	6.83876	3.37666	0.0027385	0.011898
LmjF.03.0510	kinetoplastid-specific dual specificity phosphatase, putative	7665	0.119694	7.32161	2.8864	0.00860898	0.0287903
LmjF.31.1790	amino acid permease	1818	0.119612	6.48363	2.98275	0.00689893	0.0243318
LmjF.31.1270	p-glycoprotein e	5034	0.11961	7.71495	3.08207	0.00547961	0.0204973
LmjF.26.2250	hypothetical protein, conserved	2481	0.119551	6.79014	2.69612	0.0132439	0.0397102
LmjF.31.0780	c2 domain protein, putative	825	0.119267	7.6886	3.2883	0.00337675	0.0140458
LmjF.24.0600	Ribosome 60S biogenesis N-terminal, putative	5370	0.119183	6.72242	3.05896	0.00578233	0.0213349
LmjF.36.5730	hypothetical protein, conserved	2013	0.119163	6.21891	2.85197	0.00931303	0.0304889
LmjF.28.0380	saccharopine dehydrogenase, putative	1179	0.119147	6.26862	2.72515	0.0124091	0.0379185
LmjF.07.1150	N-terminal region of Chorein, a TM vesicle-mediated sorter, putative	7629	0.119002	8.13597	3.2116	0.00404634	0.0161963
LmjF.03.0660	hypothetical protein, conserved	2283	0.118618	6.76737	2.76032	0.0114644	0.0355887
LmjF.31.1950	hypothetical protein, conserved	1719	0.1186	6.66668	3.00697	0.00652325	0.0232737
LmjF.35.3450	DNA-repair protein, putative	2658	0.118559	6.7605	2.79474	0.0106062	0.0336083
LmjF.35.3570	Fusaric acid resistance protein-like, putative	3573	0.118432	8.127	3.19484	0.00420891	0.0166449
LmjF.32.1220	hypothetical protein, conserved	2394	0.1184	7.26367	2.83245	0.00973615	0.0314427
LmjF.18.1040	5-oxoprolinase, putative	4035	0.118387	7.05534	3.0633	0.00572426	0.0212045
LmjF.21.1090	T-complex protein 1, delta subunit, putative	1656	0.118234	7.62158	2.8784	0.0087679	0.0292287
LmjF.35.0590	hypothetical protein, conserved	2139	0.118107	6.03736	2.72679	0.0123635	0.0378066
LmjF.08.1080	cathepsin L-like protease	1698	0.117714	7.82609	3.33208	0.00304424	0.0129515
LmjF.34.2020	Regulator of chromosome condensation (RCC1) repeat, putative	1890	0.117576	6.73111	3.07979	0.00550871	0.0205696
LmjF.36.3340	Protein of unknown function (DUF3595), putative	7578	0.117465	7.38729	3.02646	0.00623541	0.022566
LmjF.34.3420	metallo-beta-lactamase superfamily, putative	1569	0.117458	6.52206	2.9919	0.00675459	0.0239333
LmjF.26.1570	thimet oligopeptidase, putative	2058	0.117254	7.31667	2.85749	0.00919655	0.030261
LmjF.12.0040	Mitochondrial SSU ribosomal protein 29, putative	1497	0.116905	6.43803	2.72357	0.0124533	0.0379982
LmjF.27.1860	hypothetical protein, unknown function	2595	0.116827	6.7148	2.96714	0.00715182	0.0250344
LmjF.08.1030	cathepsin L-like protease	1332	0.116512	7.64141	3.44726	0.00231461	0.010401
LmjF.25.0170	cleavage and polyadenylation specificity factor, putative	2487	0.116477	6.83444	3.12025	0.00501263	0.0191168
LmjF.35.4540	Uncharacterised conserved protein, putative	2775	0.116318	7.75306	3.38971	0.00265482	0.0116005
LmjF.36.1470	kelch motif containing protein, putative	3399	0.116213	7.23596	3.20261	0.0041328	0.0164489
LmjF.36.0540	ubiquitin-like protein, putative	954	0.115985	7.2994	2.70366	0.013022	0.039269
LmjF.33.3210	beta prime cop protein, putative	2655	0.115839	7.11038	3.26895	0.00353474	0.0145129
LmjF.19.0870	ATG8/AUT7/APG8/PAZ2, putative	378	0.115819	8.59807	2.58476	0.016964	0.0482533
LmjF.31.1780	Sphingosine N-acyltransferase, putative	1386	0.115603	7.46496	2.92734	0.0078379	0.0269049
LmjF.31.0850	hypothetical protein	1311	0.115372	7.3978	3.21851	0.00398106	0.0159813
LmjF.25.0030	Domain of unknown function (DUF2431), putative	1752	0.115123	6.26553	2.79306	0.0106465	0.0337107
LmjF.32.3660	3-hydroxyisobutyryl-coenzyme a hydrolase-like protein	1089	0.114876	6.66286	2.63103	0.0153126	0.0444156
LmjF.31.2020	succinyl-diaminopimelate desuccinylase-like protein	1731	0.114869	7.1658	2.85714	0.00920384	0.0302731
LmjF.31.0670	hypothetical protein, conserved	3594	0.114819	7.17531	2.71462	0.012706	0.038559
LmjF.31.1890	peptidase m20/m25/m40 family-like protein	1731	0.114689	6.9996	2.70739	0.0129136	0.0390618
LmjF.36.5900	choline/ethanolamine phosphotransferase, putative	1254	0.114544	6.65036	2.66004	0.0143553	0.0421807
LmjF.30.0050	MATH domain containing protein, putative	2289	0.114289	7.4247	2.7952	0.0105952	0.0335895
LmjF.02.0110	exportin-T, putative	3501	0.114234	6.63321	2.85019	0.00935078	0.0305667
LmjF.16.0940	dynein light chain, putative	339	0.114186	6.97572	2.64251	0.0149267	0.0435353
LmjF.24.2060	transketolase	2016	0.114158	7.96929	2.91263	0.00810695	0.0276064
LmjF.33.0640	hypothetical protein, conserved	840	0.113989	6.65681	2.82673	0.00986371	0.0317505
LmjF.32.1250	ubiquitin hydrolase, putative	1602	0.113908	7.24213	3.01413	0.00641609	0.0230157
LmjF.36.4170	oxidoreductase, putative	1023	0.113888	6.89887	2.61498	0.0158676	0.0457267
LmjF.28.2610	hypothetical protein, conserved	5265	0.1137	7.87752	2.92167	0.00794061	0.027163
LmjF.36.1040	Flagellar C1a complex subunit C1a-32, putative	861	0.11356	6.01289	2.56816	0.017596	0.0496807
LmjF.28.2420	2-oxoglutarate dehydrogenase, E2 component, dihydrolipoamide succinyltransferase, putative	1170	0.113368	6.68288	2.69661	0.0132293	0.0396986
LmjF.34.3970	AP-1 adapter complex gamma subunit, putative	2439	0.113229	6.97258	3.39964	0.00259279	0.0114126
LmjF.10.0580	chromatin assembly factor 1 subunit A, putative	2304	0.112874	6.53968	2.85233	0.00930544	0.0304759
LmjF.23.1065	hypothetical protein, conserved	1455	0.112821	7.45527	2.60398	0.0162585	0.0466258
LmjF.30.2290	ATP-dependent DEAD/H DNA helicase recQ family- like protein	3174	0.112572	6.44112	2.78412	0.0108642	0.0342448
LmjF.23.0550	ubiquitin-activating enzyme E1, putative	3135	0.112541	7.76497	3.05551	0.00582884	0.0214593
LmjF.11.0810	hypothetical protein, conserved	2928	0.11233	7.33108	3.00412	0.00656653	0.0233954
LmjF.18.1090	cAMP phosphodiesterase A, putative	1896	0.112086	7.36673	2.86268	0.00908827	0.0300106
LmjF.31.2050	CRAL/TRIO domain containing protein, putative	1554	0.112061	7.43042	3.00327	0.00657933	0.023431
LmjF.26.1530	RNA recognition motif. (a.k.a. RRM, RBD, or RNP domain), putative	657	0.112051	7.34027	2.88553	0.00862606	0.028836
LmjF.10.0400	folate/biopterin transporter, putative	2166	0.111945	7.26675	3.19515	0.00420588	0.0166449
LmjF.19.0985	4-coumarate:coa ligase-like protein	1956	0.11181	7.0163	2.88525	0.00863153	0.0288428
LmjF.12.1100	hypothetical protein, conserved	5085	0.111698	7.71906	2.894	0.00846048	0.0284638
LmjF.28.2500	Eukaryotic translation initiation factor 4E-3	1050	0.111666	6.51159	2.85121	0.00932908	0.0305177
LmjF.09.0920	calmodulin, putative	450	0.111612	7.91206	2.69688	0.0132215	0.0396986
LmjF.32.2240	methionyl-tRNA formyltransferase, putative	3408	0.111581	6.63523	2.77218	0.0111616	0.0349331
LmjF.35.0610	hypothetical protein, conserved	7521	0.111455	7.97308	2.58521	0.0169471	0.0482217
LmjF.07.1130	hypothetical protein, conserved	1731	0.111262	7.07301	2.6147	0.0158771	0.0457325
LmjF.34.1430	Phosphatase and tensin homolog, putative	1731	0.11126	6.90817	2.89468	0.00844735	0.0284311
LmjF.21.1020	dynein arm light chain, putative	948	0.111224	6.73697	2.83374	0.00970767	0.031377
LmjF.13.0870	mitochondrial processing peptidase alpha subunit, putative	1587	0.111148	7.29208	2.84814	0.00939471	0.0306325
LmjF.18.0680	citrate synthase, putative	1413	0.111147	7.67946	2.71638	0.012656	0.0384909
LmjF.28.1530	ATP-dependent RNA helicase FAL1, putative	1170	0.111134	6.73867	3.05088	0.00589189	0.0216535
LmjF.28.1260	hypothetical protein, conserved	3456	0.111096	7.14253	3.1103	0.00513051	0.0194143
LmjF.13.1360	hypothetical protein, conserved	2514	0.110912	6.82613	2.71304	0.0127512	0.0386403
LmjF.17.0900	hypothetical protein, conserved	2028	0.110526	6.68008	2.90122	0.00832171	0.0282232
LmjF.01.0810	calcium/potassium channel (CAKC), putative	3054	0.110395	6.37449	2.82767	0.00984261	0.0317033
LmjF.18.0570	hypothetical protein, conserved	3195	0.10991	7.488	2.80989	0.0102481	0.0326708
LmjF.12.1320	Vacuolar sorting protein 39 domain 1/Vacuolar sorting protein 39 domain 2, putative	2916	0.109776	6.5705	2.77196	0.011167	0.034937
LmjF.03.0540	26S protease regulatory subunit, putative	1191	0.109702	6.44531	2.87152	0.00890682	0.0295743
LmjF.35.3860	T-complex protein 1, eta subunit, putative	1713	0.109659	7.21456	2.88177	0.00870063	0.0290505
LmjF.22.0210	Nucleolar protein 168, putative	4587	0.109623	7.9921	3.24924	0.00370301	0.0150596
LmjF.36.3150	ADP-ribosylation factor GTPase activating protein, putative	1257	0.109566	6.32578	2.70456	0.0129959	0.0392119
LmjF.32.2230	ATP-dependent RNA helicase, putative	2322	0.109413	6.83573	2.74218	0.0119429	0.0368833
LmjF.10.1190	flagellar protofilament ribbon protein-like protein	1194	0.109321	6.87357	2.70649	0.0129397	0.0390704
LmjF.35.4800	AMP deaminase, putative	4446	0.109307	7.47351	2.98294	0.00689589	0.0243313
LmjF.23.0570	MYCBP-associated protein family, putative	3249	0.108699	7.84608	3.09046	0.00537349	0.0201802
LmjF.10.0710	amino acid permease 24, putative	1467	0.108359	8.64422	2.77955	0.0109771	0.0344843
LmjF.10.0390	folate/biopterin transporter, putative	2199	0.108343	6.68162	2.9212	0.0079491	0.0271791
LmjF.22.1680	phosphoinositide-specific phospholipase C, putative	1668	0.10825	7.13528	2.68857	0.0134694	0.0401368
LmjF.30.3170	Tumour suppressor, Mitostatin, putative	1341	0.108212	6.69777	2.66299	0.0142614	0.0419742
LmjF.23.0740	50S ribosome-binding GTPase, putative	1575	0.10819	7.22222	2.70245	0.0130574	0.039341
LmjF.32.0600	hypothetical protein, conserved	2436	0.108003	7.01257	2.90944	0.00816639	0.0277638
LmjF.33.1780	hypothetical protein, conserved	4896	0.107667	6.84204	2.88409	0.00865441	0.0289077
LmjF.31.0920	sodium stibogluconate resistance protein, putative	1866	0.107277	8.45113	2.82607	0.00987854	0.0317703
LmjF.22.1010	UDP-galactose transporter, putative	1743	0.10727	6.6962	2.58039	0.0171281	0.048572
LmjF.30.1700	AAA domain (Cdc48 subfamily), putative	2907	0.107227	6.66695	2.75905	0.0114973	0.0356644
LmjF.18.0520	hypothetical protein, conserved	2238	0.107195	6.75288	2.91661	0.00803334	0.027389
LmjF.33.1600	hypothetical protein, conserved	2700	0.106914	6.69819	2.82081	0.00999721	0.0320415
LmjF.19.1347	membrane-bound O-acyltransferase, putative	2268	0.106766	7.81347	3.11439	0.0050818	0.0192929
LmjF.31.3130	methylcrotonoyl-coa carboxylase biotinylated subunitprotein-like protein	2064	0.106438	7.77324	2.74272	0.0119284	0.036852
LmjF.17.0920	ATP-dependent RNA helicase, putative	7107	0.106094	7.46052	2.62461	0.0155323	0.044989
LmjF.08.1150	Exocyst complex component Sec3, putative	3435	0.105818	6.42983	2.65947	0.0143738	0.0421968
LmjF.17.0810	RNA-binding protein, putative	1455	0.105798	6.30413	2.73169	0.012228	0.037529
LmjF.31.2940	squalene synthase, putative	1245	0.10524	8.31266	2.67638	0.0138416	0.0409685
LmjF.34.1260	mitochondrial DNA polymerase I protein A, putative	3765	0.104555	6.40066	2.60316	0.0162882	0.0466922
LmjF.31.0160	DNA-directed RNA polymerase II subunit 2, putative	3558	0.104193	7.94734	2.88926	0.0085528	0.028662
LmjF.33.1100	CW-type Zinc Finger, putative	2985	0.103768	6.93211	2.66	0.0143567	0.0421807
LmjF.35.2730	acyl-CoA dehydrogenase, putative	1266	0.10372	6.32131	2.71186	0.012785	0.0387288
LmjF.25.0250	hypothetical protein, conserved	2634	0.103628	6.84775	2.58694	0.0168825	0.0480705
LmjF.34.3580	hypothetical protein, conserved	2613	0.103556	6.44532	2.63333	0.0152346	0.0442642
LmjF.36.5890	hypothetical protein, conserved	6117	0.103026	7.48359	3.15775	0.0045916	0.017827
LmjF.32.1390	hypothetical protein, conserved	2259	0.103005	6.36141	2.61427	0.0158925	0.0457325
LmjF.31.0930	sodium stibogluconate resistance protein, putative	1866	0.102787	8.38344	2.67909	0.0137582	0.0407669
LmjF.33.2170	hypothetical protein, conserved	4431	0.102311	7.56217	2.68224	0.0136617	0.0405789
LmjF.09.1520	hypothetical protein, conserved	1017	0.102036	7.42476	2.94469	0.0075314	0.0260803
LmjF.08.0420	hypothetical protein, conserved	5937	0.101968	7.66534	2.64869	0.0147231	0.0430463
LmjF.21.0980	intraflagellar transport protein 172, putative	5403	0.101855	8.17354	2.59773	0.0164847	0.0471618
LmjF.28.1760	Serine/threonine-protein kinase VPS15, putative	5925	0.101728	7.04627	2.83099	0.00976851	0.031513
LmjF.36.2410	Cullin protein neddylation domain containing protein, putative	5778	0.101404	7.30146	2.90512	0.00824773	0.0280062
LmjF.17.0960	hypothetical protein, unknown function	5292	0.101229	6.63153	2.72811	0.0123269	0.03774
LmjF.36.1000	intraflagellar transport protein 122, putative	3891	0.100588	8.1573	2.8811	0.00871392	0.0290833
LmjF.32.3050	Ras family, putative	3090	0.100533	7.07055	2.79736	0.0105435	0.0334729
LmjF.27.0270	hypothetical protein, conserved	3210	0.100475	7.3382	2.63863	0.0150561	0.0437911
LmjF.25.2140	succinyl-CoA synthetase alpha subunit, putative	900	0.0999709	7.36042	2.70678	0.0129315	0.0390704
LmjF.32.0220	hypothetical protein, conserved	3081	0.0986451	7.75119	2.79672	0.0105588	0.0335087
LmjF.34.0530	hypothetical protein, unknown function	2016	0.0984031	6.96692	2.60237	0.0163165	0.0467283
LmjF.24.2110	3-hydroxy-3-methylglutaryl-CoA synthase, putative	1506	0.0982895	7.8944	2.60303	0.0162928	0.0466922
LmjF.36.0830	cAMP binding protein, putative	5811	0.0980313	7.50443	2.73364	0.0121746	0.0374198
LmjF.16.0140	eukaryotic translation initiation factor 1A, putative	507	0.0967471	7.45506	2.68976	0.0134337	0.0400668
LmjF.30.2870	hypothetical protein, conserved	1452	0.0949928	7.97465	2.71535	0.0126852	0.0385099
LmjF.10.0290	isocitrate dehydrogenase [NADP], mitochondrial precursor, putative	1308	0.0941954	8.2468	2.56777	0.017611	0.0497064
LmjF.31.1230	hypothetical protein, unknown function	2700	0.0928924	7.64558	2.58933	0.0167937	0.0478827
LmjF.28.2230	cyclin dependent kinase-binding protein, putative	2817	-0.0880349	7.19161	-2.59034	0.0167563	0.0478246
LmjF.32.0310	intraflagellar transport protein 140, putative	4968	-0.0889269	7.62987	-2.64026	0.0150018	0.0436784
LmjF.27.0380	Nuclear pore complex protein 158	4671	-0.0913265	7.45235	-2.6939	0.0133099	0.039816
LmjF.25.1350	hypothetical protein, conserved	7785	-0.0957584	7.85475	-2.56454	0.017737	0.0499947
LmjF.28.2330	Cactus-binding C-terminus of cactin protein, putative	2238	-0.0968654	6.95624	-2.58156	0.0170841	0.0484963
LmjF.11.0560	transcription modulator/accessory protein, putative	3786	-0.0979385	7.36412	-2.64101	0.0149767	0.0436508
LmjF.11.0720	PUF nine target 1	1962	-0.0983112	7.03288	-2.59631	0.0165365	0.0472777
LmjF.07.0590	Sel1 repeat, putative	4824	-0.0989057	7.2706	-2.78464	0.0108516	0.0342308
LmjF.31.1060	hypothetical protein, conserved	1629	-0.0990759	7.36954	-2.76235	0.011412	0.0354788
LmjF.31.1150	hypothetical protein, conserved	3324	-0.0993217	7.52242	-2.64156	0.0149583	0.0436123
LmjF.07.0690	STE/STE11 serine/threonine-protein kinase, putative	5625	-0.0994657	7.71719	-2.63148	0.0152972	0.0444154
LmjF.12.0700	hypothetical protein, conserved	2541	-0.0997163	7.06786	-2.5837	0.0170035	0.0483212
LmjF.05.1230	GIPL galf transferase, putative	1800	-0.101168	6.87471	-2.83708	0.00963419	0.0311996
LmjF.05.1030	hypothetical protein, conserved	438	-0.101915	6.91373	-2.59843	0.0164592	0.0471049
LmjF.16.1100	hypothetical protein, conserved	2751	-0.102111	6.63671	-2.62386	0.0155582	0.045033
LmjF.34.3660	transmembrane/endomembrane-like protein	1914	-0.102384	6.89163	-2.56853	0.0175818	0.049674
LmjF.14.0910	glutathione synthetase, putative	1821	-0.103049	7.30817	-2.88905	0.00855693	0.028662
LmjF.26.0550	galactofuranosyltransferase lpg1-like protein	1779	-0.103152	7.15781	-2.68233	0.0136588	0.0405789
LmjF.35.5030	hypothetical protein, conserved	1755	-0.103371	6.58654	-2.58055	0.0171222	0.0485717
LmjF.31.2590	TerD domain containing protein, putative	2790	-0.104382	7.61074	-3.03192	0.00615694	0.0223535
LmjF.08.1000	AAA domain (dynein-related subfamily)/von Willebrand factor type A domain containing protein, putative	7689	-0.106523	7.30993	-2.95746	0.0073132	0.0254938
LmjF.14.0260	von Willebrand factor type A domain containing protein, putative	2169	-0.106666	6.46115	-2.58418	0.0169857	0.0482987
LmjF.27.0040	metallo- peptidase, Clan M- Family M48	1284	-0.106885	6.73661	-2.58957	0.0167847	0.0478766
LmjF.14.1220	hypothetical protein, conserved	2808	-0.106982	7.42387	-2.6232	0.0155808	0.0450645
LmjF.22.1030	hypothetical protein, conserved	3735	-0.10741	7.33742	-2.59461	0.0165991	0.0474405
LmjF.30.2070	Domain of unknown function (DUF814), putative	627	-0.107537	6.33189	-2.69299	0.0133369	0.0398824
LmjF.05.1215	surface antigen-like protein	855	-0.107853	6.96263	-2.56819	0.0175949	0.0496807
LmjF.35.1240	hypothetical protein, conserved	2544	-0.108316	6.85224	-2.84767	0.00940468	0.0306325
LmjF.12.0250	cysteinyl-tRNA synthetase, putative	2355	-0.108442	7.36007	-3.02519	0.00625379	0.0226074
LmjF.18.1190	hypothetical protein, conserved	3816	-0.109475	6.99818	-2.6866	0.0135291	0.0402707
LmjF.08.0340	hypothetical protein, conserved	14889	-0.110213	7.79316	-2.88992	0.00853987	0.0286544
LmjF.36.2020	chaperonin HSP60, mitochondrial precursor	1698	-0.110286	7.37672	-2.5664	0.0176643	0.04984
LmjF.15.0640	Galactose oxidase, central domain/Kelch motif containing protein, putative	4209	-0.110678	7.65199	-2.79907	0.0105026	0.0333683
LmjF.34.3920	NLI interacting factor-like phosphatase, putative	1581	-0.111299	6.19371	-2.70359	0.0130242	0.039269
LmjF.29.0500	Ca2+-ATPase N terminal autoinhibitory domain containing protein, putative	3921	-0.111426	7.04553	-2.77113	0.0111881	0.0349768
LmjF.23.1170	membrane-bound acid phosphatase 2	1629	-0.111492	7.51453	-2.75696	0.0115515	0.0357931
LmjF.28.2200	Mannosyl oligosaccharide glucosidase, putative	2844	-0.111878	7.07754	-2.80788	0.010295	0.0327956
LmjF.11.0520	amino acid permease/transporter, putative	1716	-0.112113	6.89975	-3.13128	0.00488512	0.0187498
LmjF.33.2010	calpain protease-like protein	4140	-0.112165	6.20199	-2.6044	0.0162433	0.0465991
LmjF.05.1200	prefoldin subunit, putative	399	-0.112428	6.61381	-2.73709	0.0120805	0.0371987
LmjF.34.0230	intraflagellar transport protein 81, putative	2160	-0.112518	7.00504	-2.84999	0.00935499	0.0305667
LmjF.30.0310	hypothetical protein, conserved	4188	-0.112525	6.76098	-3.04504	0.00597229	0.0218628
LmjF.21.0190	hypothetical protein, conserved	2175	-0.112762	6.58103	-3.16055	0.00456157	0.0177268
LmjF.19.0320	intraflagellar transport protein 52	2019	-0.113088	6.57042	-2.65691	0.0144561	0.0423837
LmjF.33.2140	kinesin, putative	2871	-0.113208	6.38618	-2.73106	0.0122455	0.0375688
LmjF.11.0240	proteasome alpha 7 subunit, putative	744	-0.113224	6.50138	-2.58795	0.016845	0.0479963
LmjF.15.0680	hypothetical protein, conserved	606	-0.11344	6.094	-2.70703	0.012924	0.0390704
LmjF.23.0870	beta-fructosidase-like protein	1746	-0.113521	6.66623	-3.01365	0.00642319	0.0230313
LmjF.10.1300	phosphate-Repressible Phosphate Permease-like protein	1482	-0.113588	7.77412	-2.77434	0.0111071	0.0347883
LmjF.14.0840	SNF2 family helicase-like protein, putative	3759	-0.11376	7.20011	-2.76994	0.0112181	0.0350445
LmjF.16.1300	Present in the outer mitochondrial membrane proteome 41	2994	-0.113769	7.03407	-3.02948	0.00619187	0.022431
LmjF.05.0750	Flavodoxin/Radical SAM superfamily/Wyosine base formation, putative	2478	-0.114075	7.52176	-2.86282	0.00908546	0.0300106
LmjF.29.1270	Heat shock protein 100 kDa	2604	-0.114226	7.98683	-2.84921	0.0093718	0.0306047
LmjF.34.0270	pyridine nucleotide-disulphide oxidoreductase, putative	2379	-0.114376	6.58415	-2.82946	0.00980259	0.0315898
LmjF.35.0430	hypothetical protein, conserved	1704	-0.114501	6.88734	-3.36408	0.00282159	0.0121764
LmjF.36.2010	hypothetical protein, conserved	1419	-0.116704	6.59103	-2.90951	0.00816509	0.0277638
LmjF.04.1110	proton motive ATPase, putative	2859	-0.116922	6.36114	-2.73393	0.0121667	0.0374092
LmjF.36.6200	hypothetical protein, conserved	3258	-0.117032	6.31778	-3.02931	0.00619431	0.022431
LmjF.24.1440	HpcH/HpaI aldolase/citrate lyase family, putative	1617	-0.117158	6.00267	-2.68856	0.0134698	0.0401368
LmjF.34.0170	Nucleolar protein 12 (25kDa), putative	999	-0.117498	5.94119	-2.73763	0.0120656	0.0371665
LmjF.18.0560	vacuolar ATP synthase subunit c, putative	1143	-0.117709	7.32226	-2.77588	0.0110686	0.0347326
LmjF.15.0540	hypothetical protein, conserved	2040	-0.118018	7.28473	-2.84134	0.00954124	0.0309823
LmjF.23.0220	ATP-binding cassette protein subfamily C, member 2, putative	5475	-0.1182	7.84384	-2.68011	0.0137268	0.0407148
LmjF.34.2720	major facilitator superfamily, putative	2055	-0.118246	8.03844	-2.8976	0.00839101	0.0283566
LmjF.35.1570	methyltransferase domain containing protein, putative	1218	-0.118308	5.96217	-2.73993	0.0120034	0.0370205
LmjF.04.1080	Transcriptional repressor TCF25, putative	2673	-0.118526	6.84687	-3.26708	0.00355036	0.0145516
LmjF.30.3070	tRNA (Guanine-1)-methyltransferase, putative	1245	-0.118882	6.86881	-3.21453	0.00401854	0.0161087
LmjF.18.0730	dynein light chain Tctex-type, putative	753	-0.119379	6.54463	-2.7066	0.0129366	0.0390704
LmjF.26.0640	10 kDa heat shock protein, putative	303	-0.119398	6.54943	-2.79516	0.0105962	0.0335895
LmjF.18.0820	hypothetical protein, conserved	7974	-0.119576	7.88045	-3.09204	0.00535371	0.020116
LmjF.24.1430	kinesin, putative	9828	-0.119798	7.86452	-2.82444	0.00991505	0.0318281
LmjF.13.1190	adenylosuccinate synthetase, putative	2133	-0.119841	7.21226	-2.89645	0.00841316	0.0283729
LmjF.35.4380	hypothetical protein, conserved	1488	-0.120206	7.91361	-3.06263	0.00573317	0.0212188
LmjF.35.4120	hypothetical protein, conserved	3195	-0.120369	6.64438	-2.92614	0.00785944	0.0269494
LmjF.27.1560	diacylglycerol acyltransferase, putative	4878	-0.121106	6.54785	-2.85597	0.0092284	0.0303183
LmjF.35.3510	structural maintenance of chromosome (SMC) family protein, putative	3966	-0.121141	7.26396	-3.06091	0.00575621	0.0212666
LmjF.31.3000	hypothetical protein, unknown function	2787	-0.121362	7.08196	-3.0881	0.0054032	0.0202475
LmjF.06.0470	condensin complex subunit 2, putative	3483	-0.121997	6.77254	-3.122	0.00499219	0.0190648
LmjF.30.3080	homoserine kinase	1026	-0.122193	6.34721	-2.69584	0.0132521	0.0397137
LmjF.34.0880	hypothetical protein, conserved	3084	-0.122292	6.64619	-2.63102	0.0153128	0.0444156
LmjF.27.2100	RNA-binding protein, putative	1320	-0.12237	6.05713	-2.7308	0.0122526	0.037577
LmjF.11.0160	hypothetical protein, conserved	3069	-0.12243	6.57647	-2.95485	0.00735728	0.0255907
LmjF.05.0170	basal body component, putative	2286	-0.122508	5.88751	-2.67225	0.0139699	0.0413107
LmjF.15.0660	hypothetical protein, conserved	1752	-0.122935	8.32849	-3.04916	0.00591545	0.0217118
LmjF.32.1980	Domain of unknown function (DUF4200), putative	2235	-0.122963	6.93115	-2.75155	0.0116934	0.0361792
LmjF.28.1960	Elongation factor G 2, mitochondrial, putative	2562	-0.122967	6.27978	-2.59349	0.0166399	0.0475411
LmjF.01.0470	fatty acyl CoA syntetase 1, putative	2091	-0.123008	7.56637	-3.86373	0.000849329	0.004678
LmjF.27.1030	hypothetical protein, conserved	2763	-0.12314	6.05003	-2.82417	0.00992112	0.0318341
LmjF.07.0280	ubiquitin-protein ligase-like, putative	18783	-0.123226	8.35752	-3.21668	0.00399822	0.0160349
LmjF.34.1000	myosin IB heavy chain, putative	4122	-0.123236	6.91708	-2.76519	0.0113392	0.0353307
LmjF.20.0690	hypothetical protein, conserved	3966	-0.123918	7.10317	-2.69928	0.0131506	0.0395367
LmjF.22.0650	guide RNA associated protein, GAP2, putative	1542	-0.123987	6.4985	-2.84551	0.00945104	0.0307608
LmjF.26.0360	hypothetical protein, conserved	5481	-0.124267	7.28918	-3.27645	0.00347266	0.0143241
LmjF.30.0520	N-acetyltransferase B complex (NatB) non catalytic subunit, putative	2691	-0.124614	6.73001	-3.11221	0.00510773	0.0193759
LmjF.23.1280	hypothetical protein, conserved	3912	-0.124918	6.26027	-3.15244	0.00464915	0.0180004
LmjF.19.1650	GIPL galf transferase, putative	1800	-0.125012	6.87418	-3.00126	0.00661	0.0235103
LmjF.15.0990	succinate dehydrogenase, putative	594	-0.125431	7.30272	-3.38031	0.00271483	0.0118196
LmjF.34.0340	ATPase family associated with various cellular activities (AAA), putative	2406	-0.125466	6.45845	-3.09612	0.00530305	0.0199435
LmjF.17.0100	hypothetical protein, conserved	1998	-0.126152	6.03058	-2.61441	0.0158876	0.0457325
LmjF.27.1430	hypothetical protein, conserved	2718	-0.126216	6.83866	-3.15528	0.00461822	0.0179073
LmjF.35.1840	hypothetical protein, conserved	465	-0.126256	6.8995	-2.64958	0.0146938	0.0430055
LmjF.35.4560	PHD-like zinc-binding domain containing protein, putative	1359	-0.126303	6.29957	-2.6559	0.0144887	0.0424643
LmjF.20.1660	hypothetical protein, conserved	1212	-0.126422	6.16949	-2.57579	0.0173026	0.0490173
LmjF.36.6610	mitochondrial carrier protein, putative	1110	-0.126459	6.7414	-3.06852	0.00565517	0.0210321
LmjF.15.0690	hypothetical protein, conserved	1476	-0.126704	6.90992	-3.02431	0.00626658	0.0226146
LmjF.31.0380	hypothetical protein, conserved	4143	-0.126797	7.74041	-3.61165	0.00156111	0.00763633
LmjF.02.0420	hypothetical protein, conserved	3003	-0.127054	6.29806	-2.65068	0.014658	0.0429307
LmjF.36.1840	DEAD box RNA helicase, putative	1974	-0.127106	6.21937	-2.64299	0.0149107	0.0435038
LmjF.36.2830	pre-mRNA splicing factor ATP-dependent RNA helicase, putative	3267	-0.127265	6.86176	-3.39939	0.00259436	0.0114135
LmjF.23.0300	tryptophanyl-tRNA synthetase, putative	1473	-0.127278	6.16318	-2.64926	0.0147045	0.0430095
LmjF.35.4970	hypothetical protein, conserved	1029	-0.127637	5.42756	-2.61367	0.0159136	0.0457618
LmjF.05.0590	ATP-dependent RNA helicase, putative	3018	-0.128079	6.73945	-3.48569	0.00211157	0.00969613
LmjF.13.1480	Ran-binding protein 1, putative	477	-0.128094	6.39544	-3.31437	0.00317473	0.013398
LmjF.36.6220	flagellum transition zone component, putative	4407	-0.12822	6.75496	-3.17651	0.00439407	0.0172113
LmjF.24.0140	ankyrin/TPR repeat protein	1185	-0.128294	6.6722	-3.30004	0.00328429	0.0137379
LmjF.19.0450	hypothetical protein, conserved	2850	-0.128424	6.15992	-2.68442	0.0135953	0.0404246
LmjF.23.1340	hypothetical protein, conserved	2337	-0.128606	6.63459	-3.01513	0.0064012	0.0229819
LmjF.17.0570	hypothetical protein, conserved	3645	-0.128629	6.20073	-2.59047	0.0167513	0.0478246
LmjF.15.0530	hypothetical protein, conserved	5661	-0.128706	7.80245	-2.95876	0.00729128	0.0254482
LmjF.32.2650	SpoU rRNA Methylase family, putative	6132	-0.128795	6.66502	-3.25189	0.00367993	0.0149875
LmjF.01.0720	hypothetical protein, conserved	4860	-0.128848	6.44622	-2.69158	0.0133793	0.0399808
LmjF.25.0550	hypothetical protein, conserved	2034	-0.128882	6.1105	-2.87711	0.00879371	0.029272
LmjF.24.1580	hypothetical protein, conserved	1191	-0.128945	5.95116	-2.78709	0.0107916	0.0340801
LmjF.23.0310	hypothetical protein, conserved	3939	-0.129141	6.81286	-2.97956	0.00694993	0.0244705
LmjF.34.2670	NADPH-cytochrome p450 reductase-like protein	1875	-0.129164	6.75298	-3.25868	0.00362147	0.0147925
LmjF.03.0780	AGC/RSK family serine/threonine kinase, putative	9339	-0.12946	7.76906	-2.85959	0.00915248	0.0301633
LmjF.32.3080	ATP-binding cassette protein subfamily B, member 3, putative	2712	-0.129462	6.07195	-2.69658	0.0132303	0.0396986
LmjF.03.0820	hypothetical protein, conserved	8811	-0.129522	6.69657	-3.08006	0.00550534	0.0205696
LmjF.31.0200	WD repeat protein	1458	-0.129796	6.11659	-2.78637	0.010809	0.0341222
LmjF.23.1290	hypothetical protein, unknown function	2073	-0.129822	6.51837	-2.95612	0.00733576	0.0255575
LmjF.15.0240	sterol carrier protein, putative	1218	-0.129827	6.66929	-3.16443	0.00452033	0.0175884
LmjF.31.3010	hypothetical protein, unknown function	1566	-0.129885	6.41295	-3.02218	0.00629758	0.0226799
LmjF.14.0230	hypothetical protein, conserved	5532	-0.129897	7.08672	-3.12315	0.00497883	0.0190311
LmjF.05.1040	stomatin-like protein	1074	-0.130192	6.80494	-3.11032	0.00513033	0.0194143
LmjF.23.0850	hypothetical protein, conserved	2979	-0.1304	6.5258	-3.04453	0.00597939	0.0218787
LmjF.27.1070	vesicular-fusion ATPase-like protein, putative	2994	-0.130404	6.91726	-3.05916	0.00577955	0.021334
LmjF.17.1090	Peptidase C19, ubiquitin carboxyl-terminal hydrolase, putative	3933	-0.130609	6.81565	-3.06216	0.00573941	0.0212325
LmjF.31.1080	hypothetical protein, conserved	2925	-0.130745	7.34632	-3.60205	0.00159754	0.00777827
LmjF.30.0920	hypothetical protein, conserved	2814	-0.131156	6.84305	-3.33005	0.00305895	0.0130075
LmjF.33.0190	hypothetical protein, conserved	1665	-0.131176	5.72117	-2.63951	0.0150268	0.043736
LmjF.32.2730	hypothetical protein, conserved	3120	-0.13126	6.30602	-2.81294	0.0101775	0.0325019
LmjF.34.2800	tuzin, putative	1893	-0.131759	6.0865	-2.69869	0.0131678	0.0395741
LmjF.36.0680	hypothetical protein, conserved	3105	-0.131991	6.15013	-2.91119	0.00813369	0.027675
LmjF.30.1960	RNA pseudouridylate synthase-like protein	1524	-0.132071	7.25927	-2.71432	0.0127147	0.0385701
LmjF.23.1330	DNA polymerase zeta catalytic subunit, putative	9291	-0.132071	7.61812	-3.34214	0.00297245	0.012704
LmjF.26.1750	hypothetical protein, conserved	1578	-0.13239	6.0379	-2.956	0.0073378	0.0255575
LmjF.35.2280	hypothetical protein, conserved	1398	-0.132497	5.74122	-2.8032	0.0104047	0.0330975
LmjF.34.0840	translation elongation factor 1-beta, putative	714	-0.132834	7.41982	-3.11872	0.00503061	0.0191506
LmjF.13.0140	hypothetical protein, conserved	765	-0.13308	6.16436	-2.86138	0.00911522	0.0300641
LmjF.11.0670	major facilitator superfamily, putative	1791	-0.13312	7.1104	-2.95504	0.00735409	0.0255907
LmjF.21.0630	DNA polymerase eta, putative	2283	-0.133131	6.14526	-2.87013	0.00893512	0.0296565
LmjF.36.6800	CG1104 protein-like protein	2214	-0.133131	6.78617	-3.22588	0.00391262	0.0157367
LmjF.26.2270	hypothetical protein, conserved	804	-0.13316	5.82975	-2.83789	0.00961646	0.0311542
LmjF.36.6040	COG (conserved oligomeric Golgi) complex component, COG2/Domain of unknown function (DUF3510), putative	2940	-0.134073	6.72755	-3.09822	0.00527719	0.0198729
LmjF.16.1350	DNA-directed rna polymerase I largest subunit, putative	5430	-0.134224	7.33407	-3.71784	0.00120872	0.0061342
LmjF.15.0570	hypothetical protein, unknown function	1002	-0.13438	6.0574	-2.77146	0.0111796	0.0349633
LmjF.31.2760	kinetoplast-associated protein-like protein	3888	-0.134569	7.47578	-3.03089	0.00617164	0.0223875
LmjF.11.1260	ABC transporter-like protein	1272	-0.134636	6.60247	-2.81484	0.0101336	0.0324167
LmjF.36.2570	membrane-bound acid phosphatase precursor	1545	-0.134711	6.68965	-3.34162	0.00297613	0.0127083
LmjF.28.1830	DNA repair protein-like protein	3813	-0.134714	6.72098	-3.2284	0.00388942	0.0156509
LmjF.30.0510	hypothetical protein, conserved	3447	-0.134749	6.52985	-3.26904	0.00353398	0.0145129
LmjF.36.1730	hypothetical protein, conserved	2856	-0.134795	6.69271	-3.25707	0.00363525	0.0148271
LmjF.34.3670	vacuolar ATP synthase catalytic subunit A, putative	1833	-0.13496	6.69927	-3.13342	0.00486076	0.0186733
LmjF.30.0470	hypothetical protein, conserved	2007	-0.135049	5.96356	-3.21092	0.00405285	0.0161963
LmjF.18.1210	prolyl-tRNA synthetase, putative	2457	-0.135108	7.12952	-2.89533	0.00843482	0.0284028
LmjF.27.1040	hypothetical protein, conserved	1260	-0.135365	5.98356	-2.74424	0.0118875	0.0367392
LmjF.36.6230	ADP-ribosylation factor-like protein 3b, putative	537	-0.135393	5.84839	-2.71555	0.0126796	0.0385099
LmjF.01.0530	long-chain-fatty-acid-CoA ligase, putative	4824	-0.135445	6.48097	-2.87846	0.00876661	0.0292287
LmjF.26.1140	mitochondrial RNA binding complex 1 subunit, putative	1620	-0.135542	6.00344	-2.61442	0.0158871	0.0457325
LmjF.26.1120	axonemal dynein light chain, putative	1401	-0.135617	6.5384	-3.49927	0.00204413	0.00945368
LmjF.25.0480	hypothetical protein, conserved	5082	-0.135639	7.08466	-3.36242	0.00283273	0.0122126
LmjF.05.1170	fatty acid elongase, putative	750	-0.135642	6.19866	-2.93783	0.00765109	0.0264181
LmjF.04.0630	hypothetical protein, conserved	603	-0.135723	8.54026	-3.11778	0.00504171	0.0191841
LmjF.36.6210	Vps54-like protein, putative	3720	-0.135786	6.45619	-3.46023	0.00224402	0.0101489
LmjF.36.2790	Flagellar Member 1	8094	-0.135834	7.36644	-3.46816	0.00220193	0.010007
LmjF.32.2040	hypothetical protein, conserved	2811	-0.136141	6.96768	-3.27801	0.00345987	0.0142854
LmjF.16.1290	diacylglycerol kinase, putative	2184	-0.136183	6.29703	-2.63873	0.0150527	0.0437911
LmjF.21.0140	hypothetical protein, conserved	1926	-0.136352	5.87461	-2.72458	0.0124251	0.0379527
LmjF.24.1950	hypothetical protein, conserved	2367	-0.136419	6.63728	-2.87323	0.00887198	0.0294703
LmjF.01.0560	pre-mRNA processing factor 3 (PRP3)/Protein of unknown function (DUF1115), putative	1863	-0.136472	6.61195	-2.95505	0.00735392	0.0255907
LmjF.01.0540	hypothetical protein, conserved	1980	-0.136703	6.65045	-3.2073	0.00408745	0.0163071
LmjF.36.6090	ABC1 family, putative	1599	-0.136896	6.24804	-2.92495	0.0078809	0.0269899
LmjF.35.3540	pre-rRNA-processing protein PNO1, putative	666	-0.136952	5.25448	-2.66136	0.0143135	0.0421126
LmjF.16.1310	cytochrome c, putative	342	-0.13707	6.50969	-3.23688	0.00381256	0.015443
LmjF.06.0650	lanosterol synthase, putative	3009	-0.137193	7.12472	-3.29659	0.00331121	0.013828
LmjF.14.0870	hypothetical protein, conserved	2595	-0.137336	6.53976	-3.23093	0.00386635	0.015573
LmjF.36.3070	fibrillarin	897	-0.137397	7.18749	-3.56066	0.00176451	0.00842507
LmjF.36.3880	eukaryotic translation initiation factor 3 subunit i	1071	-0.137464	6.82126	-3.1747	0.00441277	0.0172523
LmjF.20.1310	small myristoylated protein-1	396	-0.13749	7.27616	-3.80739	0.000973498	0.00517514
LmjF.08.1100	hypothetical protein, conserved	1098	-0.138063	8.76934	-2.90667	0.00821849	0.0279183
LmjF.26.1880	Domain of unknown function (DUF4460), putative	2205	-0.138089	6.73144	-3.15721	0.00459741	0.0178413
LmjF.07.0870	splicing factor ptsr1-like protein	1119	-0.138541	6.2205	-3.17186	0.00444223	0.0173352
LmjF.11.0310	hypothetical protein, conserved	6102	-0.138594	7.68687	-3.53089	0.00189508	0.00893167
LmjF.11.1230	ABC transporter-like protein	1020	-0.138612	5.95666	-3.02447	0.00626417	0.0226146
LmjF.15.0780	hypothetical protein, conserved	1968	-0.138646	7.43001	-3.78636	0.00102429	0.00538473
LmjF.31.2310	3'-nucleotidase/nuclease precursor, putative	1137	-0.139044	8.23223	-3.18282	0.00432943	0.017065
LmjF.04.1140	hypothetical protein	903	-0.139424	6.14106	-2.66018	0.014351	0.0421807
LmjF.11.0880	START domain containing protein, putative	990	-0.139647	6.31595	-2.98983	0.00678705	0.0240382
LmjF.11.0930	hypothetical protein, conserved	1347	-0.139696	5.83722	-2.60282	0.0163003	0.0466977
LmjF.10.1120	hypothetical protein, conserved	579	-0.139735	5.67231	-2.63205	0.0152777	0.0443739
LmjF.15.0880	myo-inositol-1 phosphatase, putative	1401	-0.139868	5.67407	-2.89845	0.00837466	0.0283257
LmjF.18.0860	hypothetical protein, conserved	2772	-0.139966	5.73378	-2.95472	0.00735954	0.0255907
LmjF.28.0260	hypothetical protein, conserved	3423	-0.139984	6.39645	-2.99413	0.00671995	0.0238262
LmjF.15.0225	WD domain, G-beta repeat, putative	1044	-0.140415	5.54319	-2.67894	0.0137626	0.0407669
LmjF.15.0610	CRAL/TRIO domain containing protein, putative	1572	-0.14062	6.72262	-3.84479	0.000889216	0.00485311
LmjF.36.1750	hypothetical protein, conserved	1635	-0.141067	5.52476	-2.7273	0.0123494	0.0377772
LmjF.05.0650	hypothetical protein, conserved	2721	-0.141156	7.76901	-3.69797	0.0012681	0.00640845
LmjF.23.0180	hypothetical protein, conserved	816	-0.141163	5.63462	-2.58366	0.0170051	0.0483212
LmjF.25.1920	hypothetical protein, conserved	1485	-0.141267	6.52481	-2.89532	0.00843498	0.0284028
LmjF.02.0340	UAA transporter family, putative	2922	-0.141309	6.04092	-2.79	0.0107206	0.0338941
LmjF.34.2700	eukaryotic translation initiation factor 3 subunit g	768	-0.141524	6.56934	-2.7612	0.0114418	0.035545
LmjF.35.4190	hypothetical protein, conserved	693	-0.141565	6.57699	-3.34705	0.00293802	0.0125961
LmjF.26.0560	hypothetical protein, conserved	2106	-0.14158	6.40315	-2.98739	0.00682533	0.0241432
LmjF.04.1010	Domain of unknown function (DUF947), putative	669	-0.141704	5.83232	-2.82335	0.00993972	0.0318815
LmjF.16.1410	hypothetical protein, conserved	1794	-0.141867	6.75627	-3.50242	0.00202875	0.0093929
LmjF.23.1300	lathosterol oxidase-like protein	909	-0.142041	7.28806	-3.6432	0.00144699	0.00717425
LmjF.07.0220	hypothetical protein, conserved	1908	-0.14206	6.65743	-2.85517	0.00924529	0.0303328
LmjF.36.3860	similar to leishmania major. l411.4-like protein	2010	-0.142124	6.98569	-2.79035	0.0107121	0.0338837
LmjF.11.1020	hypothetical protein, conserved	5631	-0.142326	7.34281	-3.37972	0.00271865	0.0118302
LmjF.35.3360	Putative death-receptor fusion protein (DUF2428), putative	6906	-0.142364	7.08589	-3.2007	0.00415142	0.0164995
LmjF.08.0180	Bacterial transferase hexapeptide (six repeats), putative	885	-0.142449	5.89514	-3.01886	0.00634622	0.022804
LmjF.24.1700	hypothetical protein, conserved	1410	-0.142487	6.32476	-3.47637	0.00215915	0.00985531
LmjF.28.0470	hypothetical protein, conserved	2391	-0.142599	5.94215	-2.93902	0.00763027	0.0263828
LmjF.19.0100	fibrillarin, putative	894	-0.142824	7.68367	-3.8118	0.000963146	0.00514503
LmjF.05.1100	methyltransferase domain containing protein, putative	738	-0.142825	6.57481	-3.14459	0.00473535	0.018292
LmjF.36.6730	hypothetical protein, conserved	4083	-0.142883	7.10693	-3.71425	0.00121923	0.00617636
LmjF.30.1930	succinyl-coa:3-ketoacid-coenzyme a transferase- like protein	1497	-0.143021	6.56356	-3.0581	0.00579382	0.0213585
LmjF.25.1790	hypothetical protein, conserved	903	-0.143023	6.18914	-2.85523	0.00924411	0.0303328
LmjF.30.2590	hypothetical protein, conserved	1482	-0.143066	6.56394	-3.40575	0.00255535	0.0112833
LmjF.36.5200	hypothetical protein, conserved	3066	-0.143394	6.60302	-2.92713	0.00784163	0.0269049
LmjF.04.0850	serine peptidase, Clan S-, family S54, putative	1203	-0.14392	6.2074	-3.0317	0.00616013	0.0223554
LmjF.15.0970	E1-like ubiquitin-activating enzyme, putative	1233	-0.144046	7.28169	-3.87833	0.000819789	0.00453314
LmjF.13.0150	hypothetical protein, conserved	1422	-0.144058	5.75234	-3.08899	0.00539194	0.0202234
LmjF.30.1020	hypothetical protein, conserved	1617	-0.144081	6.03739	-2.85412	0.00926736	0.0303795
LmjF.26.1170	Ring finger domain containing protein, putative	1566	-0.144231	5.96434	-3.3413	0.00297837	0.0127083
LmjF.11.0470	pumillio protein 10, putative	2256	-0.144511	6.67935	-3.18588	0.00429848	0.0169635
LmjF.28.0290	hypothetical protein, conserved	759	-0.14461	5.33778	-2.57009	0.0175214	0.0495533
LmjF.26.0850	hypothetical protein, conserved	1254	-0.145105	6.37566	-3.52212	0.0019353	0.0090602
LmjF.13.1550	hypothetical protein, conserved	3531	-0.145262	6.02105	-3.11094	0.00512287	0.0194076
LmjF.31.2950	mutt/nudix family protein-like protein	978	-0.145474	6.88327	-3.05397	0.00584976	0.0215175
LmjF.36.3450	glycosyl transferase-like protein	858	-0.145613	6.21688	-2.75975	0.0114793	0.0356219
LmjF.11.0620	metallo-peptidase, Clan MF, Family M17	879	-0.145643	6.75522	-3.28466	0.0034059	0.0141181
LmjF.11.0590	3-methylcrotonoyl-CoA carboxylase beta subunit, putative	2145	-0.145652	7.00396	-3.57843	0.00169084	0.00813815
LmjF.24.1800	hypothetical protein, conserved	321	-0.145654	5.52042	-2.82442	0.00991546	0.0318281
LmjF.11.1320	hypothetical protein, conserved	1335	-0.145905	6.43912	-3.85836	0.000860446	0.00472844
LmjF.26.0420	pseudouridylate synthase-like protein	2091	-0.145997	6.15589	-3.23102	0.00386555	0.015573
LmjF.36.3420	vacuolar protein sorting-associated protein-like protein	1086	-0.146014	6.66465	-3.62141	0.00152489	0.0074985
LmjF.14.0880	hypothetical protein, conserved	3264	-0.146133	6.60107	-3.07439	0.00557845	0.0207836
LmjF.35.4080	hypothetical protein, conserved	3315	-0.1465	6.38253	-3.42648	0.0024322	0.0108595
LmjF.13.0690	PSP1 C-terminal conserved region, putative	3144	-0.146589	6.23642	-2.85177	0.00931731	0.030491
LmjF.19.0080	DnaJ domain containing protein, putative	1299	-0.146819	7.54347	-3.74662	0.00112757	0.00582092
LmjF.22.0930	mitochondrial chaperone, putative	2157	-0.146883	6.19016	-2.71962	0.0125641	0.0382806
LmjF.16.1370	hypothetical protein, conserved	327	-0.146968	5.38044	-2.74036	0.0119918	0.037007
LmjF.30.2660	hypothetical protein, conserved	1266	-0.147181	5.93711	-3.09029	0.00537561	0.0201802
LmjF.23.0100	Putative methyltransferase, putative	783	-0.147323	5.74624	-3.06684	0.00567726	0.0210811
LmjF.30.2030	mannosyltransferase, putative	1299	-0.147386	5.78458	-2.63594	0.0151464	0.0440383
LmjF.26.0600	hypothetical protein, conserved	999	-0.147548	6.16426	-2.69604	0.0132462	0.0397102
LmjF.07.0750	hypothetical protein, conserved	1320	-0.147777	5.52722	-2.84315	0.00950197	0.0308786
LmjF.30.0910	ubiquitin-protein ligase, putative	4203	-0.147868	6.85924	-3.59589	0.00162139	0.00784433
LmjF.16.0700	hypothetical protein, conserved	2550	-0.147882	6.10131	-2.7494	0.0117501	0.0363413
LmjF.29.0170	protein phosphatase inhibitor 2 (ipp-2), putative	414	-0.147964	6.35075	-3.26254	0.00358866	0.0146728
LmjF.23.0910	hypothetical protein, unknown function (pseudogene)	3810	-0.148052	7.4714	-3.88064	0.000815217	0.00452575
LmjF.05.0050	hypothetical protein, conserved	2502	-0.148217	6.7811	-3.40955	0.00253232	0.0112052
LmjF.13.1040	subtilisin peptidase	5169	-0.148494	6.89856	-3.32471	0.00309787	0.0131397
LmjF.34.2730	GPI transamidase subunit 16, putative	2232	-0.148648	6.96536	-3.01005	0.00647695	0.0231625
LmjF.15.0720	flavoprotein monooxygenase, putative	1968	-0.148843	6.50146	-3.42794	0.00242378	0.0108277
LmjF.31.2930	hypothetical protein, conserved	750	-0.148868	6.05496	-2.69444	0.0132937	0.0397816
LmjF.23.1580	Nucleoside 2-deoxyribosyltransferase, putative	468	-0.14921	6.50443	-3.07824	0.00552867	0.0206073
LmjF.34.0820	elongation factor 1-beta	714	-0.149336	7.08727	-4.06208	0.000524685	0.0031537
LmjF.34.0950	selenoprotein, putative	2706	-0.149341	7.23721	-3.82456	0.000933846	0.00503126
LmjF.23.0150	hypothetical protein, conserved	1101	-0.149604	6.00176	-2.93368	0.00772444	0.026617
LmjF.32.2010	hypothetical protein, conserved	885	-0.149642	5.74534	-2.57842	0.0172029	0.0487511
LmjF.31.0460	calpain-like cysteine peptidase, putative	2199	-0.149669	6.29783	-3.11216	0.00510826	0.0193759
LmjF.10.0270	exonuclease, putative	2937	-0.149735	6.52632	-3.43168	0.00240223	0.0107493
LmjF.24.1520	ERCC4 domain containing protein, putative	3459	-0.15018	5.65083	-2.85512	0.00924632	0.0303328
LmjF.24.0840	dynein arm light chain, putative	714	-0.150224	5.99505	-3.11943	0.00502229	0.0191275
LmjF.25.1860	TLP18.3, Psb32 and MOLO-1 founding proteins of phosphatase, putative	1308	-0.15025	5.75832	-2.67154	0.013992	0.0413408
LmjF.07.0570	Nucleolar protein 54, putative	1395	-0.150702	6.02092	-3.15901	0.00457804	0.0177825
LmjF.16.1060	Protein of unknown function (DUF3184), putative	2937	-0.150744	6.22675	-2.88986	0.00854102	0.0286544
LmjF.26.1220	hypothetical protein, conserved	2013	-0.150779	6.53714	-3.76035	0.00109079	0.00567642
LmjF.32.3240	hypothetical protein, conserved	3573	-0.150795	5.97201	-2.83237	0.00973798	0.0314427
LmjF.25.0530	ABC transporter, mitochondrial, putative	1971	-0.151157	6.45166	-3.90225	0.000773586	0.00434347
LmjF.17.0990	hypothetical protein, conserved	21063	-0.151336	7.81816	-3.55025	0.00180913	0.00860389
LmjF.05.0680	sre-2/carboxylate carrier-like protein	1041	-0.151374	5.80323	-3.3052	0.00324439	0.0136303
LmjF.22.0940	mitochondrial chaperone, putative	2196	-0.15146	6.09123	-2.98913	0.00679801	0.0240669
LmjF.12.0380	pumillio protein 4, putative	4383	-0.151471	6.94691	-2.92165	0.00794082	0.027163
LmjF.31.2510	ferredoxin, 2fe-2s-like protein	549	-0.151542	5.48057	-2.80737	0.0103069	0.032821
LmjF.34.4290	nucleolar protein family a, putative	663	-0.151731	6.10803	-2.75857	0.0115097	0.0356899
LmjF.14.1200	phosphatidylserine synthase, putative	1599	-0.151925	7.26402	-3.36552	0.00281194	0.0121479
LmjF.28.0250	NADH-ubiquinone oxidoreductase complex I, 21 kDa subunit, putative	894	-0.151937	6.1175	-3.50684	0.00200739	0.00931456
LmjF.32.0850	polypyrimidine tract-binding protein, putative	2292	-0.151995	7.47357	-4.09836	0.000480375	0.00292617
LmjF.03.0180	zinc-finger of acetyl-transferase ESCO, putative	1692	-0.152016	5.37859	-2.60713	0.0161455	0.0463653
LmjF.34.3815	ribosomal protein L14, putative	573	-0.152039	5.71675	-2.77604	0.0110646	0.0347326
LmjF.12.0650	hypothetical protein, conserved	2457	-0.152108	6.85754	-4.15689	0.000416596	0.00260574
LmjF.31.1490	hypothetical protein, conserved	4743	-0.152126	7.71044	-4.10616	0.00047134	0.00288159
LmjF.07.0320	hypothetical protein, conserved	3417	-0.152235	6.90866	-3.72688	0.00118264	0.00603471
LmjF.03.0960	hypothetical protein, conserved	315	-0.152423	7.52951	-2.6044	0.0162436	0.0465991
LmjF.28.2920	hypothetical protein, conserved	537	-0.152796	5.52493	-2.93845	0.00764025	0.0263919
LmjF.30.0960	hypothetical protein, conserved	1758	-0.152866	6.64568	-3.78641	0.00102419	0.00538473
LmjF.13.0170	MOZ/SAS family acetyltransferase, putative	1872	-0.152975	6.6245	-3.58752	0.00165432	0.00798066
LmjF.28.1890	palmitoyl acyltransferase 4, putative	1374	-0.153324	5.78852	-2.65497	0.0145184	0.0425367
LmjF.22.1040	hypothetical protein, conserved	2037	-0.153355	5.66524	-2.73313	0.0121884	0.0374349
LmjF.32.0330	hypothetical protein, unknown function	4662	-0.153378	6.9834	-3.39741	0.00260659	0.0114254
LmjF.36.0290	hypothetical protein, conserved	1092	-0.153548	6.04052	-3.13062	0.00489261	0.018763
LmjF.12.0130	Cell division protein kinase, putative	1752	-0.153726	5.79402	-2.67283	0.0139517	0.0412798
LmjF.06.0110	hypothetical protein, conserved	1806	-0.154083	6.38111	-2.84024	0.00956505	0.0310476
LmjF.30.0900	hypothetical protein, conserved	2073	-0.154466	5.92748	-2.58521	0.0169471	0.0482217
LmjF.36.3220	hypothetical protein, conserved	1653	-0.154571	6.18818	-3.11975	0.00501849	0.0191217
LmjF.04.0940	chaperone protein DnaJ, putative	1464	-0.154897	6.04321	-2.98605	0.00684652	0.0241876
LmjF.26.0400	2OG-Fe(II) oxygenase superfamily, putative	1689	-0.155153	5.45361	-3.13849	0.00480339	0.0185037
LmjF.35.1170	rhodanese-like domain containing protein, putative	1824	-0.155299	5.81684	-2.86	0.00914392	0.0301469
LmjF.23.1267	hypothetical protein, unknown function	1149	-0.155324	7.28277	-3.17438	0.00441607	0.0172572
LmjF.36.2580	related to multifunctional cyclin-dependent kinase pho85-like protein	2976	-0.155408	6.90379	-3.75494	0.00110514	0.0057298
LmjF.19.0350	lipoic acid synthetase, mitochondrial precursor, putative	1257	-0.155487	6.00045	-2.87817	0.00877241	0.0292321
LmjF.19.1060	hypothetical protein, conserved	3753	-0.155554	6.17861	-2.57113	0.0174816	0.0494908
LmjF.11.0640	hypothetical protein, unknown function	5820	-0.155675	7.01779	-4.30753	0.000288674	0.00194786
LmjF.26.1190	hypothetical protein, conserved	5316	-0.155991	6.14777	-2.93887	0.00763296	0.0263828
LmjF.24.0300	hypothetical protein, conserved	5361	-0.156075	6.67283	-3.14134	0.00477148	0.0183977
LmjF.04.1090	hypothetical protein, conserved	4341	-0.156092	6.5418	-3.09323	0.00533896	0.0200695
LmjF.13.1490	hypothetical protein, conserved	2328	-0.156341	5.82382	-2.72806	0.0123282	0.03774
LmjF.23.0280	Zinc finger, C3HC4 type (RING finger), putative	3453	-0.156345	7.3926	-3.87148	0.000833522	0.00459999
LmjF.26.1150	hypothetical protein, conserved	2346	-0.156487	5.57938	-2.97645	0.0069999	0.0246052
LmjF.13.1520	ATPase family associated with various cellular activities (AAA), putative	2838	-0.156493	7.11736	-4.05786	0.000530099	0.00318198
LmjF.26.0620	10 kDa heat shock protein, putative	303	-0.156513	7.75784	-3.6142	0.00155158	0.00760661
LmjF.12.0150	leucine-rich repeat protein, putative	3933	-0.156607	6.54858	-3.82317	0.000936997	0.005045
LmjF.35.3750	Cullin family, putative	2703	-0.156703	6.14575	-3.29759	0.00330339	0.0138022
LmjF.11.0673	major facilitator superfamily, putative	1641	-0.156721	5.97099	-3.32282	0.00311179	0.0131721
LmjF.03.0420	PTP1-interacting protein, 39 kDa, putative	5151	-0.15674	6.12343	-2.92164	0.00794116	0.027163
LmjF.35.1610	hypothetical protein, conserved	2826	-0.156797	5.57511	-2.89593	0.00842315	0.0283952
LmjF.34.2430	DNAj-like protein	2427	-0.156881	6.36638	-3.5514	0.00180414	0.00859476
LmjF.04.0930	hypothetical protein, conserved	447	-0.156894	5.77608	-3.13801	0.00480886	0.0185085
LmjF.14.0290	hypothetical protein, conserved	1032	-0.156911	6.27471	-3.12478	0.00495994	0.0189675
LmjF.24.0800	hypothetical protein, unknown function	1809	-0.156918	6.10055	-2.78732	0.010786	0.0340751
LmjF.02.0350	hypothetical protein, conserved	3156	-0.156943	6.95209	-4.12913	0.000445719	0.00275912
LmjF.12.0300	hypothetical protein, conserved	5697	-0.156973	7.06358	-3.42406	0.00244629	0.0109166
LmjF.18.0480	uracil-DNA-glycosylase, putative	1167	-0.157005	5.83309	-3.02536	0.00625136	0.0226074
LmjF.36.2600	cyclin-e binding protein 1-like protein	2163	-0.157006	6.32296	-2.98536	0.00685743	0.0242159
LmjF.36.1810	MORN repeat, putative	2817	-0.157011	7.35448	-3.93592	0.000712899	0.00405608
LmjF.19.1130	hypothetical protein, conserved	17271	-0.157114	7.87393	-4.08496	0.000496295	0.0030057
LmjF.28.0450	DIS3-like exonuclease, putative	2892	-0.157139	6.76279	-3.95612	0.000678796	0.00388929
LmjF.24.0980	hypothetical protein, conserved	4767	-0.15726	6.14383	-2.92561	0.007869	0.0269712
LmjF.13.0620	hypothetical protein, conserved	1281	-0.15728	6.11886	-3.28624	0.00339324	0.0140935
LmjF.29.0350	hypothetical protein, conserved	4104	-0.157306	8.51962	-3.88252	0.000811497	0.00451405
LmjF.30.1940	succinyl-coa:3-ketoacid-coenzyme a transferase- like protein	1500	-0.157415	7.62402	-3.89495	0.00078742	0.00439761
LmjF.11.0630	metallo-peptidase, Clan MF, Family M17	1617	-0.157436	8.0407	-4.20456	0.000370947	0.00237689
LmjF.28.2850	hypothetical protein, conserved	1392	-0.157571	6.20109	-3.14084	0.00477706	0.0184108
LmjF.18.0380	hypothetical protein, conserved	3831	-0.157668	6.85327	-3.90047	0.000776933	0.00435934
LmjF.31.1200	cytochrome b5-like Heme/Steroid binding domain containing protein, putative	405	-0.157694	5.75937	-2.91733	0.00802006	0.027366
LmjF.23.0880	beta-fructosidase-like protein	1542	-0.15774	6.4177	-3.42897	0.00241785	0.0108069
LmjF.31.0410	calpain-like cysteine peptidase, putative	2625	-0.157748	7.62411	-3.52415	0.00192593	0.00902637
LmjF.32.2970	tubulin binding cofactor A-like protein	378	-0.15775	5.78273	-3.04398	0.00598705	0.0218787
LmjF.04.0280	adenosine monophosphate deaminase, putative	5916	-0.157814	7.86935	-4.45331	0.000202414	0.00144478
LmjF.36.2840	Flagellar Member 2	3438	-0.157883	6.40691	-3.77225	0.00105985	0.00554514
LmjF.26.2520	hypothetical protein, conserved	1470	-0.158019	5.94223	-2.79355	0.0106348	0.0336863
LmjF.03.0750	TatD related DNase, putative	2268	-0.158096	5.99305	-3.29103	0.00335501	0.0139623
LmjF.32.2700	hypothetical protein, conserved	3387	-0.158402	5.79229	-2.68468	0.0135872	0.040415
LmjF.15.0595	hypothetical protein	4032	-0.158683	6.67669	-3.57001	0.00172534	0.00826158
LmjF.36.3230	oxidoreductase, putative	1611	-0.158804	5.88437	-2.86671	0.00900516	0.0298183
LmjF.36.4990	tubulin delta chain	1680	-0.158839	5.39382	-3.19788	0.00417894	0.0165854
LmjF.35.3170	STE/STE11 serine/threonine-protein kinase, putative	5622	-0.15893	7.46128	-2.88765	0.00858441	0.0287425
LmjF.27.2020	D-lactate dehydrogenase-like protein	1482	-0.158956	6.73309	-3.77275	0.00105857	0.00554315
LmjF.21.1566	Microtubule-binding protein MIP-T3, putative	1455	-0.158998	6.90668	-2.81723	0.0100789	0.0322539
LmjF.35.3650	hypothetical protein, conserved	2559	-0.159074	6.42921	-3.81793	0.000948961	0.00508658
LmjF.36.0210	SET domain protein, putative	1422	-0.159327	5.30177	-2.77038	0.011207	0.0350229
LmjF.01.0620	hypothetical protein, conserved	1884	-0.15936	7.23593	-3.68737	0.00130093	0.00654675
LmjF.18.0830	Periodic tryptophan protein 2 homolog, putative	2829	-0.15936	6.57794	-3.27265	0.00350394	0.0144318
LmjF.15.0020	hypothetical protein, conserved	1863	-0.159467	6.30536	-3.45224	0.00228727	0.0103167
LmjF.30.0620	ribosome biogenesis regulatory protein (RRS1), putative	651	-0.159601	5.91466	-2.93534	0.00769511	0.0265486
LmjF.34.0180	hypothetical protein, conserved	2490	-0.159635	5.70377	-3.30125	0.00327489	0.0137173
LmjF.31.2420	hypothetical protein, unknown function	792	-0.159775	7.07285	-4.06713	0.00051829	0.00312314
LmjF.07.0720	hypothetical protein, conserved	3774	-0.159793	6.68667	-3.53507	0.00187619	0.00885257
LmjF.29.0560	exonuclease, putative	1218	-0.15988	5.78032	-2.95046	0.00743202	0.0258
LmjF.27.1450	CBF/Mak21 family, putative	2562	-0.159942	6.24461	-3.54544	0.00183009	0.00868852
LmjF.10.0800	hypothetical protein, conserved	3849	-0.159997	6.58402	-2.62179	0.0156296	0.0451463
LmjF.06.0540	hypothetical protein, conserved	2610	-0.160063	6.43517	-4.09139	0.00048859	0.00296331
LmjF.11.0440	hypothetical protein, conserved	1761	-0.160198	5.11202	-2.67671	0.0138314	0.0409528
LmjF.29.0868	cytochrome b5-like Heme/Steroid binding domain containing protein, putative	507	-0.16022	6.36692	-2.82942	0.00980361	0.0315898
LmjF.29.0290	zinc-finger of a C2HC-type, putative	1215	-0.160511	6.32068	-4.02802	0.000569991	0.00337174
LmjF.12.0290	hypothetical protein, unknown function	4854	-0.160632	6.28793	-3.24127	0.00377324	0.0153008
LmjF.05.0110	hypothetical protein, conserved	372	-0.160663	5.43243	-2.85508	0.00924729	0.0303328
LmjF.17.0690	hypothetical protein, conserved	1707	-0.160771	5.97926	-3.27323	0.00349915	0.0144262
LmjF.19.0160	metallo-peptidase, Clan MG, Family M24	1143	-0.160812	7.33246	-4.05768	0.00053033	0.00318198
LmjF.30.0330	Rab-GTPase-TBC domain containing protein, putative	2553	-0.160875	5.67032	-3.27092	0.00351832	0.0144768
LmjF.30.0805	hypothetical protein, conserved	597	-0.160915	6.05287	-2.87549	0.00882638	0.0293653
LmjF.35.0360	enoyl-CoA hydratase/isomerase family protein, conserved	894	-0.160941	5.32364	-2.62318	0.0155816	0.0450645
LmjF.03.0710	Aminoacyl-tRNA editing domain containing protein, putative	762	-0.161125	5.42859	-2.71406	0.012722	0.0385701
LmjF.32.0730	Outer row dynein-assembly protein 7	1794	-0.161168	6.92801	-4.22832	0.000350098	0.00227808
LmjF.21.1350	PB1 domain containing protein, putative	4758	-0.161174	6.83216	-3.06865	0.00565352	0.0210321
LmjF.13.0660	hypothetical protein, conserved	2115	-0.161248	6.47128	-3.35319	0.0028955	0.0124449
LmjF.14.1150	tub family protein-like protein	1551	-0.161591	5.34413	-2.97676	0.006995	0.0245983
LmjF.14.0270	hypothetical protein, conserved	1485	-0.16173	5.45979	-3.17529	0.00440665	0.0172445
LmjF.35.3590	DNA repair protein RAD2, putative	2796	-0.162256	6.28491	-3.54889	0.00181502	0.008627
LmjF.34.3700	inositol-pentakisphosphate 2-kinase, putative	1377	-0.162657	5.74668	-2.97183	0.00707501	0.0248069
LmjF.07.0615	hypothetical protein, conserved	774	-0.162669	5.48214	-3.18208	0.00433698	0.0170721
LmjF.31.2970	acetyl-CoA carboxylase	6507	-0.162695	8.21163	-4.3711	0.000247271	0.00170026
LmjF.08.0950	hypothetical protein, conserved	450	-0.162756	5.20303	-2.93483	0.00770409	0.0265578
LmjF.03.0290	hypothetical protein, unknown function (pseudogene)	1329	-0.162826	5.85931	-2.92871	0.00781325	0.0268459
LmjF.29.0070	QA-SNARE protein putative	765	-0.163066	5.75147	-3.58821	0.00165157	0.00797198
LmjF.04.0300	hypothetical protein, conserved	915	-0.163138	6.42424	-3.15429	0.00462899	0.0179306
LmjF.07.0400	EamA-like transporter family, putative	1836	-0.163307	5.48177	-3.06446	0.00570886	0.0211661
LmjF.04.0550	TPR repeat/Tetratricopeptide repeat, putative	4584	-0.163316	7.13014	-4.30104	0.000293274	0.00197097
LmjF.26.2620	hypothetical protein, unknown function	834	-0.16332	5.6326	-2.61691	0.0157996	0.0455746
LmjF.18.1220	bifunctional aminoacyl-tRNA synthetase, putative	2196	-0.163419	7.17894	-4.11658	0.000459542	0.00282386
LmjF.33.0060	WD domain, G-beta repeat, putative	1311	-0.163593	5.67058	-3.05953	0.00577466	0.0213253
LmjF.33.0840	hypothetical protein, conserved	2130	-0.163644	6.41908	-3.3238	0.00310459	0.0131549
LmjF.24.0340	GPI ethanolamine phosphate transferase 3, putative	2922	-0.163734	6.11433	-3.20538	0.00410599	0.0163577
LmjF.29.2500	vacuolar protein sorting-associated protein 4	1338	-0.163785	6.45793	-3.87884	0.000818784	0.0045326
LmjF.05.0540	u6 snrna-associated sm-like protein lsm3	408	-0.163931	5.64255	-3.02938	0.00619338	0.022431
LmjF.15.0710	hypothetical protein, conserved	10077	-0.163969	7.87834	-4.34357	0.000264415	0.00179716
LmjF.36.4380	alternative oxidase, putative	1482	-0.16414	5.24581	-2.76478	0.0113496	0.03535
LmjF.15.0900	hypothetical protein, conserved	1656	-0.164218	5.95708	-2.61812	0.0157572	0.0454679
LmjF.13.1290	hypothetical protein, conserved	3090	-0.16438	6.19399	-4.00386	0.000604464	0.00352842
LmjF.30.1000	Protein kinase B, putative	1839	-0.164731	6.00338	-3.28119	0.003434	0.0141905
LmjF.28.0190	hypothetical protein, unknown function	1776	-0.164804	6.12166	-3.74746	0.0011253	0.00581474
LmjF.30.3025	hypothetical protein, conserved	288	-0.165518	4.98545	-2.6218	0.0156294	0.0451463
LmjF.03.0220	hypothetical protein, conserved	942	-0.165698	5.64413	-2.92005	0.00797017	0.0272401
LmjF.15.0700	hypothetical protein, conserved	3096	-0.165777	6.6054	-4.22209	0.000355444	0.00230216
LmjF.33.0050	hypothetical protein, conserved	699	-0.166151	5.38613	-2.91576	0.00804899	0.0274201
LmjF.11.0730	hypothetical protein, conserved	4251	-0.166335	7.34069	-4.71653	0.000106741	0.00085251
LmjF.26.0700	Pentapeptide repeats (9 copies), putative	1464	-0.166349	5.49725	-2.6096	0.0160576	0.0461602
LmjF.30.0540	nuclear cap binding protein, putative	567	-0.166354	5.23654	-2.68081	0.0137052	0.0406938
LmjF.30.2630	replication factor C, subunit 2, putative	1065	-0.166756	5.7108	-3.5198	0.0019461	0.00910057
LmjF.35.1630	hypothetical protein, conserved	1377	-0.167222	6.56067	-3.77032	0.0010648	0.00556187
LmjF.31.1830	protein kinase-like protein	4110	-0.167243	6.8392	-2.62044	0.0156766	0.0452665
LmjF.34.0890	DNA-directed RNA polymerase III subunit, putative	480	-0.167261	5.54603	-2.85749	0.00919644	0.030261
LmjF.25.0520	RNA-binding protein, putative	723	-0.167326	6.5919	-2.85675	0.00921208	0.0302807
LmjF.01.0500	fatty acyl CoA synthetase 2, putative	2124	-0.167429	5.94154	-2.85384	0.0092734	0.0303829
LmjF.30.0495	hypothetical protein	327	-0.167615	5.36777	-2.67056	0.0140226	0.0413874
LmjF.24.0900	hypothetical protein, conserved	3765	-0.167644	5.95125	-3.27691	0.00346885	0.0143154
LmjF.31.2580	ubiquinol-cytochrome-c reductase-like protein	213	-0.167668	7.13202	-2.58954	0.0167859	0.0478766
LmjF.35.4200	hypothetical protein, unknown function	1998	-0.167738	5.66782	-2.98701	0.00683138	0.0241544
LmjF.35.4150	elongation factor 1-alpha, putative	1944	-0.167799	5.9745	-3.23126	0.00386335	0.015573
LmjF.23.0900	hypothetical protein, conserved	8640	-0.168009	7.748	-4.28811	0.000302656	0.00202591
LmjF.15.0910	hypothetical protein, conserved	7515	-0.168075	7.61566	-3.14471	0.00473398	0.018292
LmjF.20.0280	developmentally regulated phosphoprotein-like protein	1359	-0.16819	6.31715	-3.89778	0.000782035	0.00437627
LmjF.34.1555	ubiquitin-conjugating enzyme E2, putative	501	-0.168238	5.30564	-2.93115	0.00776958	0.0267334
LmjF.35.4870	hypothetical protein, conserved	3003	-0.168343	7.56133	-4.28469	0.000305188	0.00203798
LmjF.05.0070	dynein light chain, putative	276	-0.16848	6.4996	-3.93882	0.000707898	0.0040395
LmjF.36.6240	hypothetical protein, conserved	2280	-0.168698	6.54327	-3.99895	0.000611728	0.00356092
LmjF.22.1000	hypothetical protein, conserved	1761	-0.168701	5.5271	-3.11088	0.00512358	0.0194076
LmjF.36.6830	amino acid permease aap11ld-like protein	1431	-0.168784	5.86365	-3.66265	0.00138078	0.00689486
LmjF.11.0210	acidocalcisomal pyrophosphatase	1332	-0.169193	6.51196	-3.38459	0.00268734	0.0117177
LmjF.24.1970	Nucleoporin NUP76	2268	-0.169279	6.19325	-3.56788	0.00173422	0.00829459
LmjF.07.0840	hypothetical protein, conserved	7032	-0.169298	6.88003	-3.48882	0.00209584	0.00964499
LmjF.10.0195	hypothetical protein, conserved	666	-0.169362	5.95422	-3.57405	0.0017087	0.0082006
LmjF.24.1960	hypothetical protein, conserved	2955	-0.169439	6.60173	-3.76946	0.00106702	0.00556445
LmjF.05.0150	hypothetical protein, conserved	1326	-0.169739	6.74734	-3.50856	0.00199915	0.00929836
LmjF.28.0770	hypothetical protein, conserved	1425	-0.170203	5.24553	-3.00509	0.00655175	0.0233568
LmjF.21.1530	Vitamin B6 photo-protection and homoeostasis, putative	2037	-0.170285	5.84358	-3.25717	0.00363441	0.0148271
LmjF.36.5160	pre-mRNA-splicing factor CWC22, putative	1698	-0.170337	6.54822	-4.54498	0.000161942	0.00119871
LmjF.25.0940	hypothetical protein, conserved	1770	-0.170352	5.44095	-2.91743	0.00801813	0.027366
LmjF.03.0320	hypothetical protein, conserved	3099	-0.170468	6.74063	-2.72067	0.0125345	0.0382183
LmjF.21.0835	hypothetical protein, conserved	948	-0.17058	5.65535	-2.83996	0.00957115	0.0310554
LmjF.18.0800	Ribosomal protein S8, putative	936	-0.170969	6.29931	-4.22414	0.00035368	0.0022958
LmjF.05.0040	paraflagellar rod component par4, putative	1746	-0.171165	8.88878	-2.9725	0.00706411	0.0247891
LmjF.15.0850	hypothetical protein, conserved	2865	-0.171176	6.67985	-4.90359	6.78471e-05	0.000587122
LmjF.34.2450	Sec7 domain containing protein, putative	5619	-0.171212	7.2313	-4.46149	0.000198423	0.00142148
LmjF.32.1890	hypothetical protein, conserved	4230	-0.171341	6.59842	-3.72708	0.00118206	0.00603471
LmjF.04.0530	hypothetical protein, conserved	1347	-0.171396	5.58602	-3.02956	0.00619075	0.022431
LmjF.22.0640	hypothetical protein, conserved	5364	-0.171472	6.97846	-4.62356	0.000133777	0.00103097
LmjF.21.0180	CHAT domain containing protein, putative	4428	-0.17148	7.25908	-4.01393	0.00058985	0.00345996
LmjF.15.1550	3-phosphoinositide-dependent protein kinase 1, putative	1161	-0.171499	7.16443	-3.75968	0.00109254	0.00568204
LmjF.04.1060	hypothetical protein	1458	-0.171507	5.55725	-3.01261	0.00643869	0.0230672
LmjF.32.3230	dynein light intermediate chain, putative	1278	-0.171544	5.9908	-3.31169	0.00319491	0.0134629
LmjF.27.0990	hypothetical protein, conserved	843	-0.171545	5.01676	-2.7547	0.0116106	0.0359398
LmjF.36.3430	CRAL/TRIO domain containing protein, putative	2379	-0.171899	5.94918	-2.84911	0.00937394	0.0306047
LmjF.17.0540	ATPase family associated with various cellular activities (AAA), putative	4098	-0.171917	6.3959	-3.83869	0.000902451	0.00490938
LmjF.31.0980	hypothetical protein, conserved	2310	-0.171997	6.80753	-3.39879	0.00259808	0.0114137
LmjF.36.1740	hypothetical protein, conserved	5502	-0.17201	7.3778	-3.73189	0.00116841	0.00597661
LmjF.24.1940	hypothetical protein, conserved	1101	-0.172019	5.42193	-3.21799	0.00398593	0.0159933
LmjF.10.1070	hypothetical protein, unknown function	1779	-0.17212	5.99601	-3.06657	0.00568091	0.0210811
LmjF.35.3480	hypothetical protein, conserved	2193	-0.172192	5.79131	-2.95924	0.00728325	0.0254308
LmjF.03.0280	hypothetical protein	2928	-0.172226	6.16654	-2.96838	0.00713145	0.0249735
LmjF.30.2680	Triose-phosphate Transporter family, putative	978	-0.172352	5.91826	-3.0788	0.00552143	0.0206051
LmjF.35.4030	ATP-dependent RNA helicase, putative	2094	-0.172375	5.84695	-3.37884	0.00272432	0.0118487
LmjF.23.0290	Checkpoint protein HUS1	996	-0.172457	6.37009	-4.11725	0.000458788	0.00282336
LmjF.15.1030	SKIP/SNW domain containing protein, putative	1662	-0.172666	6.84447	-4.22371	0.000354049	0.0022958
LmjF.34.2760	hypothetical protein, conserved	906	-0.172866	6.2877	-3.72038	0.00120134	0.00610784
LmjF.28.2410	dolichyl-lipid chaperone, putative	2139	-0.172894	6.58481	-3.6789	0.00132776	0.00666979
LmjF.30.1150	MA3 domain containing protein, putative	2688	-0.173002	6.36067	-4.16812	0.000405358	0.00254875
LmjF.10.0200	Mitogen-activated protein kinase 10, putative	1224	-0.173086	5.6473	-2.69274	0.0133445	0.0398909
LmjF.30.1990	cyclosome subunit-like protein	6489	-0.173088	6.64454	-4.25149	0.000330888	0.00218698
LmjF.19.1110	mitochondrial carrier protein, putative	1035	-0.173577	5.00703	-2.83384	0.00970554	0.031377
LmjF.12.0690	hypothetical protein, conserved	501	-0.173589	5.97171	-2.68966	0.0134368	0.0400668
LmjF.26.0500	hypothetical protein, conserved	1437	-0.173658	6.09949	-3.66844	0.00136164	0.00681147
LmjF.36.2800	hypothetical protein, conserved	2589	-0.173689	5.52605	-3.34118	0.00297925	0.0127083
LmjF.33.0200	metallo-peptidase, Clan MC, Family M14, putative	5037	-0.173691	6.68963	-4.2709	0.00031561	0.00209923
LmjF.04.0900	hypothetical protein	5679	-0.174017	6.93537	-3.18274	0.00433029	0.017065
LmjF.34.3800	hypothetical protein, conserved	1164	-0.17407	5.37343	-3.14181	0.00476626	0.018386
LmjF.36.2170	NOL1/NOP2/sun family, putative	2292	-0.174434	6.50207	-3.911	0.000757339	0.00427512
LmjF.27.2040	Transmembrane adaptor Erv26, putative	684	-0.174558	6.04801	-3.03754	0.00607722	0.0221119
LmjF.33.0010	hypothetical protein, conserved	2469	-0.174579	6.64467	-4.21013	0.00036595	0.00235093
LmjF.26.1180	hypothetical protein, conserved	2052	-0.174642	7.17929	-4.9088	6.6999e-05	0.000581582
LmjF.05.0180	dihydrolipoamide branched chain transacylase, putative	1434	-0.17471	6.63137	-3.82941	0.000922954	0.0049918
LmjF.27.1510	hypothetical protein, conserved	1560	-0.1749	5.26395	-2.71762	0.0126206	0.0383971
LmjF.05.0360	ATP-dependent RNA helicase, putative	1878	-0.174998	6.24793	-3.50138	0.0020338	0.00941107
LmjF.32.0670	hypothetical protein, conserved	909	-0.175019	5.11919	-2.80184	0.0104369	0.0331721
LmjF.11.0230	Rad51, putative	1761	-0.175039	5.62646	-3.08306	0.00546694	0.020459
LmjF.21.0530	hypothetical protein, conserved	3447	-0.175186	6.92622	-3.52235	0.00193424	0.0090602
LmjF.36.3950	hypothetical protein, conserved	1422	-0.175316	6.23869	-4.01761	0.000584604	0.0034388
LmjF.32.1860	hypothetical protein, conserved	1245	-0.175359	5.32957	-3.02635	0.00623698	0.022566
LmjF.25.0650	predicted zinc finger protein	2001	-0.175391	5.52793	-2.64033	0.0149994	0.0436784
LmjF.35.3630	membrane transporter protein, putative	1833	-0.17552	6.58118	-4.73071	0.00010313	0.000829192
LmjF.13.1600	hypothetical protein, conserved	3942	-0.175728	6.45004	-3.46439	0.00222185	0.0100757
LmjF.13.0680	Metallopeptidase family M24, putative	1725	-0.175887	6.34821	-3.80608	0.000976586	0.00518499
LmjF.04.0100	hypothetical protein, conserved	1740	-0.176172	6.0673	-2.99846	0.00665297	0.0236331
LmjF.01.0660	hypothetical protein, conserved	4614	-0.176373	7.00558	-4.09454	0.000484852	0.00295025
LmjF.33.0120	CEP19-like protein, putative	1101	-0.17671	5.43852	-2.85865	0.00917214	0.0302162
LmjF.15.0580	signal peptidase subunit, putative	975	-0.17681	6.10309	-3.41646	0.00249098	0.011069
LmjF.36.3940	hypothetical protein, unknown function	3279	-0.17696	6.41741	-3.46912	0.0021969	0.00999392
LmjF.11.0700	anion-transporting ATPase-like protein	1230	-0.177051	6.18342	-3.32492	0.00309632	0.0131397
LmjF.29.2570	Serine/threonine-protein kinase NEK7, putative	1506	-0.177206	7.90219	-5.07923	4.4414e-05	0.000413774
LmjF.06.1290	hypothetical protein, unknown function	372	-0.177265	7.67028	-3.34313	0.00296548	0.0126872
LmjF.06.0210	FHA domain containing protein, putative	2040	-0.177341	5.28507	-2.77417	0.0111115	0.0347892
LmjF.21.0270	STE group serine/threonine-protein kinase, putative	3423	-0.177349	5.80108	-3.21111	0.00405104	0.0161963
LmjF.12.0680	Bardet-Biedl syndrome 5 protein	1299	-0.17749	6.33166	-3.95614	0.000678764	0.00388929
LmjF.31.2180	hypothetical protein, unknown function	2631	-0.177545	6.31488	-3.43052	0.00240888	0.0107726
LmjF.35.4110	HD domain containing protein, putative	618	-0.177651	6.12139	-3.04197	0.00601505	0.0219714
LmjF.29.2200	dynamin-1-like protein	2091	-0.178055	7.37379	-5.03521	4.93805e-05	0.000451033
LmjF.25.0880	Leucine Rich Repeat, putative	4446	-0.178055	6.54415	-3.78434	0.0010293	0.00539672
LmjF.16.0780	N-terminal region of Chorein, a TM vesicle-mediated sorter, putative	16929	-0.178131	8.19833	-3.82471	0.000933508	0.00503126
LmjF.15.0870	Sugar (and other) transporter, putative	1863	-0.178266	7.4896	-3.10935	0.00514195	0.0194421
LmjF.28.2280	DNA topoisomerase ii	4494	-0.178324	7.2861	-4.14349	0.00043041	0.00268017
LmjF.22.0450	Acetyltransferase (GNAT) family, putative	870	-0.178365	6.3875	-3.79804	0.000995751	0.00527007
LmjF.31.2880	aldehyde reductase, putative	861	-0.17838	6.40689	-4.51994	0.000172113	0.00126618
LmjF.15.0320	Isoprenylcysteine alpha-carbonyl methylesterase, putative	2286	-0.178398	7.16479	-4.24817	0.000333573	0.00219954
LmjF.29.0620	ATP-binding cassette protein subfamily A, member 10, putative	5601	-0.178437	8.49291	-3.57874	0.00168957	0.00813668
LmjF.36.2130	ATP-dependent RNA helicase DBP2A, putative	1722	-0.178545	5.83459	-3.51653	0.00196138	0.00915165
LmjF.28.0890	ribonucleoside-diphosphate reductase large chain, putative	2400	-0.178558	7.17344	-3.559	0.00177154	0.00844903
LmjF.13.0050	ribonuclease HII, putative	891	-0.178698	5.13586	-2.88908	0.00855623	0.028662
LmjF.35.2040	ankyrin repeat protein, putative	11322	-0.178716	7.49613	-4.42494	0.000216889	0.00152732
LmjF.16.1390	EMG1/NEP1 methyltransferase, putative	864	-0.179069	5.65055	-3.15524	0.00461869	0.0179073
LmjF.08.0240	hypothetical protein, conserved	789	-0.179254	5.91517	-3.17726	0.0043863	0.0171913
LmjF.32.0795	MAP kinase pseudogene	2991	-0.179474	5.59058	-3.11192	0.00511115	0.0193781
LmjF.24.1400	hypothetical protein, conserved	603	-0.179545	5.25271	-3.2438	0.00375088	0.0152322
LmjF.15.1020	solanesyl-diphosphate synthase, putative	1080	-0.179661	6.61584	-4.39307	0.000234391	0.00163141
LmjF.34.2473	hypothetical protein, conserved	417	-0.179675	5.04941	-2.70464	0.0129935	0.0392119
LmjF.24.0790	hypothetical protein, conserved	1749	-0.179747	5.75858	-3.00949	0.0064853	0.0231748
LmjF.32.0660	centrin, putative	630	-0.179987	6.03707	-3.49723	0.00205411	0.00948938
LmjF.33.1630	cyclophilin 4, putative	591	-0.1801	7.69304	-3.85141	0.000875067	0.00479772
LmjF.31.0310	CRAL/TRIO domain containing protein, putative	3414	-0.180347	7.11709	-3.53656	0.00186949	0.00882856
LmjF.07.0580	Molybdopterin guanine dinucleotide synthesis protein B, putative	4047	-0.180444	6.98023	-3.88434	0.000807943	0.00449726
LmjF.25.0630	hypothetical protein, conserved	906	-0.180615	5.83598	-2.62968	0.0153584	0.0445314
LmjF.33.0470	deoxyribodipyrimidine photo-lyase, putative	1626	-0.180701	5.78498	-3.39872	0.00259847	0.0114137
LmjF.19.1080	hypothetical protein, conserved	11304	-0.180802	6.75166	-3.98769	0.000628684	0.00364446
LmjF.24.0920	hypothetical protein, conserved	1491	-0.180885	5.41995	-3.52544	0.00191998	0.00901862
LmjF.05.0210	hypothetical protein, conserved	4476	-0.181147	7.60595	-5.05163	4.74652e-05	0.000437346
LmjF.28.1020	hypothetical protein, conserved	1884	-0.181251	5.66571	-3.30806	0.00322253	0.0135453
LmjF.36.4480	amino acid transporter, putative	2349	-0.181288	6.20987	-3.64781	0.00143101	0.00712029
LmjF.20.0700	conserved protein, unknown function	3183	-0.181413	6.26083	-2.83903	0.00959148	0.0310973
LmjF.34.1030	EF-hand domain pair, putative	1146	-0.181639	6.51298	-3.48207	0.00212994	0.00975914
LmjF.28.2820	heat shock protein 70, putative	1989	-0.181677	6.62978	-3.74732	0.00112568	0.00581474
LmjF.32.3790	cyclin-dependent kinase regulatory subunit	300	-0.181803	5.04124	-2.72924	0.0122955	0.0376722
LmjF.34.1110	Shwachman-Bodian-Diamond syndrome (SBDS) protein/SBDS protein C-terminal domain containing protein, putative	1608	-0.181827	5.98864	-3.13692	0.00482111	0.018538
LmjF.05.0510	ATP synthase F1, alpha subunit, putative	1725	-0.182453	9.03642	-4.18109	0.000392765	0.00248633
LmjF.35.1450	hypothetical protein, conserved	9834	-0.182614	7.95088	-3.96934	0.000657346	0.00377929
LmjF.25.1810	cytochrome c oxidase assembly protein, putative	849	-0.182802	5.20928	-3.20686	0.00409165	0.0163161
LmjF.35.1080	Tripartite attachment complex protein 65	2544	-0.18286	6.89036	-5.11804	4.04549e-05	0.000381549
LmjF.27.0030	queuine tRNA-ribosyltransferase, putative	1011	-0.182958	5.82471	-3.21977	0.00396925	0.0159416
LmjF.13.1050	Dpy-30 motif containing protein, putative	720	-0.183036	5.62357	-3.48659	0.00210707	0.00968607
LmjF.05.0500	ATP synthase F1, alpha subunit, putative	1725	-0.183135	9.06109	-4.23486	0.000344561	0.00225583
LmjF.27.1570	hypothetical protein, conserved	1308	-0.18323	5.88518	-3.32438	0.00310033	0.0131435
LmjF.15.0050	cytochrome-b5 reductase, putative	900	-0.18349	7.50928	-4.4673	0.000195638	0.00140478
LmjF.34.0390	hypothetical protein, unknown function	1707	-0.183591	6.08561	-3.01721	0.00637053	0.0228816
LmjF.18.0720	hypothetical protein, conserved	3303	-0.18365	5.9738	-3.53937	0.00185693	0.00878147
LmjF.29.0080	hypothetical protein, conserved	375	-0.183672	6.17329	-2.69502	0.0132766	0.0397588
LmjF.26.0430	nucleotide binding protein-like protein	927	-0.183678	5.42196	-2.8971	0.00840057	0.0283566
LmjF.22.1240	translation initiation factor IF-2, putative	2535	-0.183933	6.48734	-4.20524	0.00037034	0.00237482
LmjF.05.0280	protein tyrosine phosphatase, putative	675	-0.183954	7.66261	-4.25569	0.000327522	0.00216987
LmjF.28.2970	hypothetical protein, conserved	366	-0.184158	5.39202	-2.6789	0.0137638	0.0407669
LmjF.14.0420	Iguana/Dzip1-like DAZ-interacting protein N-terminal, putative	2454	-0.184198	5.15977	-2.71792	0.0126123	0.0383971
LmjF.32.0760	cyclin 9, putative	891	-0.184507	4.92688	-2.90037	0.00833805	0.0282515
LmjF.11.0680	hypothetical protein, conserved in leishmania	1614	-0.184523	5.85173	-3.03676	0.00608817	0.0221325
LmjF.28.0520	Aurora I-related kinase	906	-0.184672	5.52577	-2.76094	0.0114485	0.0355525
LmjF.34.3780	phosphomannomutase-like protein	1785	-0.18471	5.82032	-3.59987	0.00160595	0.00779231
LmjF.29.0230	hypothetical protein, conserved	648	-0.184723	5.26503	-3.35065	0.00291306	0.0125075
LmjF.36.5250	conserved protein	10842	-0.184745	7.62742	-3.84739	0.000883627	0.00482888
LmjF.11.0200	hypothetical protein, conserved	555	-0.184845	4.86838	-2.89699	0.00840272	0.0283566
LmjF.24.1020	F-box domain/Galactose oxidase, central domain containing protein, putative	3033	-0.184909	5.81248	-3.64168	0.00145229	0.00719564
LmjF.11.0570	argonaute like protein (pseudogene)	942	-0.185001	7.12198	-4.94609	6.12249e-05	0.000542112
LmjF.29.1900	hypothetical protein, conserved	1344	-0.185014	6.42447	-3.89922	0.000779291	0.00436708
LmjF.22.1490	kinetoplastid-specific phospho-protein phosphatase, putative	1086	-0.185088	6.54038	-3.74631	0.00112843	0.00582177
LmjF.04.0990	hypothetical protein, conserved	861	-0.185196	6.22648	-3.18524	0.00430491	0.0169809
LmjF.23.0225	hypothetical protein, conserved	666	-0.185248	5.34439	-2.93766	0.00765412	0.0264181
LmjF.21.0370	Rtr1/RPAP2 family, putative	2034	-0.185377	6.03462	-3.49273	0.00207632	0.00958672
LmjF.28.0950	Tctex-1 family, putative	381	-0.185394	5.71679	-3.49039	0.00208798	0.00962996
LmjF.33.0290	glucose transporter/membrane transporter D2, putative	1881	-0.185411	7.35556	-4.27362	0.000313529	0.00208705
LmjF.22.0980	F-box and WD40 domain containing protein	2790	-0.185618	6.83046	-5.07832	4.45108e-05	0.000414217
LmjF.29.1090	ribosomal protein L1a, putative	1122	-0.18569	8.9201	-3.36413	0.00282126	0.0121764
LmjF.31.1120	emp24/gp25L/p24 family/GOLD, putative	630	-0.185961	6.49728	-4.10038	0.000478013	0.0029139
LmjF.15.0960	ERV/ALR sulfhydryl oxidase domain-containing protein	939	-0.185992	5.79736	-3.63242	0.00148502	0.00732484
LmjF.20.0580	MORN repeat, putative	1296	-0.186	6.45416	-3.64148	0.00145302	0.00719564
LmjF.05.0760	kinesin-like protein	3765	-0.186294	8.44708	-3.83019	0.000921208	0.00498557
LmjF.19.1640	Leucine Rich repeats (2 copies), putative	2262	-0.186872	5.31062	-2.79172	0.010679	0.0338007
LmjF.28.0510	hypothetical protein, conserved	1158	-0.187149	6.03369	-3.89895	0.000779819	0.00436708
LmjF.06.0790	hypothetical protein, unknown function	3222	-0.187334	5.62115	-3.39423	0.00262644	0.0115033
LmjF.05.1120	hypothetical protein, unknown function	336	-0.187483	5.38411	-3.30377	0.00325538	0.013656
LmjF.16.0730	ubiquitin hydrolase, putative	5700	-0.18751	7.0704	-4.77276	9.31314e-05	0.000764917
LmjF.14.1210	NLI interacting factor-like phosphatase, putative	786	-0.187513	5.37865	-3.57584	0.00170138	0.00817483
LmjF.35.1515	hypothetical protein	444	-0.187523	4.54335	-2.68978	0.0134332	0.0400668
LmjF.34.2650	Domain of unknown function DUF21, putative	1827	-0.187568	5.61626	-3.41816	0.00248095	0.0110419
LmjF.15.0730	Putative methyltransferase, putative	1131	-0.187656	5.77422	-3.75826	0.0010963	0.00569452
LmjF.26.1830	hypothetical protein, conserved	2619	-0.187724	5.29009	-3.57325	0.001712	0.00821174
LmjF.05.0580	hypothetical protein, conserved	2355	-0.188181	7.27792	-4.73861	0.000101174	0.000816592
LmjF.08.0220	ubiquitin-activating enzyme-like protein	3225	-0.188421	6.00893	-4.10334	0.00047459	0.00289724
LmjF.35.4070	hypothetical protein, conserved	1017	-0.18875	5.878	-3.42301	0.00245245	0.0109267
LmjF.25.1390	Conserved hypothetical ATP binding protein, putative	801	-0.188799	5.73666	-3.87706	0.000822315	0.00454411
LmjF.35.3990	mitochondrial carrier protein, putative	1083	-0.188876	5.35616	-3.37344	0.00275954	0.0119708
LmjF.30.1980	C2H2 type zinc-finger (2 copies), putative	1026	-0.189103	5.19587	-2.90041	0.0083372	0.0282515
LmjF.22.0600	Acetyltransferase (GNAT) domain containing protein, putative	1374	-0.189121	5.76338	-4.00202	0.000607182	0.00353691
LmjF.29.0460	hypothetical protein, conserved	2196	-0.189168	5.61887	-2.87705	0.00879484	0.029272
LmjF.36.1770	hypothetical protein, conserved	321	-0.189209	5.95077	-4.16482	0.000408633	0.00256549
LmjF.29.1310	carnitine/choline acetyltransferase, putative	1884	-0.189512	6.20212	-4.15146	0.000422146	0.00263457
LmjF.26.2560	D-ala D-ala ligase C-terminus/SET domain containing protein, putative	2127	-0.189638	6.00711	-3.6508	0.00142075	0.00707763
LmjF.28.2800	beta-lactamase, putative	1497	-0.189984	6.31514	-3.52965	0.00190069	0.00894302
LmjF.05.0450	hypothetical protein, conserved	591	-0.190063	8.30404	-3.93066	0.00072206	0.00409802
LmjF.26.0610	hypothetical protein, conserved	1185	-0.19017	5.24894	-3.17787	0.00438002	0.0171803
LmjF.35.2310	hypothetical protein, conserved	762	-0.190435	5.73154	-3.0403	0.00603845	0.0220377
LmjF.36.0790	hypothetical protein, unknown function	1686	-0.190616	5.5724	-3.48546	0.00211277	0.00969634
LmjF.31.0430	calpain-like cysteine peptidase, putative	2817	-0.190661	7.31659	-4.88959	7.01842e-05	0.000601149
LmjF.33.2040	Nucleoporin NUP89	2733	-0.190751	6.02464	-2.91786	0.00801023	0.0273547
LmjF.20.1120	phosphatidylinositol 3-kinase, putative	9849	-0.191133	8.33462	-4.49319	0.000183691	0.00133498
LmjF.24.0330	Mitochondrial small ribosomal subunit Rsm22, putative	3123	-0.191206	5.88224	-3.45401	0.00227762	0.0102898
LmjF.30.0410	WD-40 repeat protein	1431	-0.191238	6.2595	-4.74135	0.000100504	0.000812743
LmjF.36.0280	hypothetical protein, conserved	606	-0.191264	5.35144	-2.90026	0.00834014	0.0282515
LmjF.15.1180	hypothetical protein, conserved	9651	-0.191374	8.06794	-4.19812	0.000376811	0.00240895
LmjF.31.2840	hypothetical protein, conserved	1140	-0.191585	7.01972	-4.42775	0.000215412	0.00151947
LmjF.33.0460	hypothetical protein, conserved	867	-0.191773	5.72192	-3.88694	0.000802865	0.00447791
LmjF.27.0070	hypothetical protein, conserved	942	-0.19205	6.12095	-3.708	0.00123777	0.00626648
LmjF.26.0470	hypothetical protein, conserved	2958	-0.192115	6.69209	-4.50373	0.00017904	0.00130787
LmjF.15.0160	zinc finger (CCCH type) protein, putative	2508	-0.192161	6.97294	-4.01437	0.000589223	0.0034587
LmjF.15.0630	hypothetical protein, unknown function	3813	-0.192247	9.14689	-3.1708	0.00445328	0.0173703
LmjF.28.1850	C-terminal motor kinesin, putative	2901	-0.192456	6.15977	-3.56961	0.00172701	0.00826485
LmjF.07.0610	hypothetical protein, conserved	591	-0.19253	5.60617	-2.81981	0.0100199	0.0321018
LmjF.27.0020	Meckelin (Transmembrane protein 67), putative	3090	-0.192626	6.08683	-3.75396	0.00110776	0.00573984
LmjF.24.1000	hypothetical protein, conserved	1647	-0.192778	5.53769	-3.04828	0.00592764	0.0217373
LmjF.22.0970	hypothetical protein, conserved	5931	-0.192842	7.06628	-5.25281	2.92795e-05	0.000287892
LmjF.29.1070	ribosomal protein L1a, putative	1122	-0.193065	9.10018	-3.41004	0.00252941	0.0111982
LmjF.26.2660	Nucleoporin NUP92	2502	-0.193246	6.3867	-4.39624	0.000232584	0.00162287
LmjF.30.1840	hypothetical protein, conserved	2463	-0.193286	6.02966	-4.11682	0.000459267	0.00282386
LmjF.15.0820	GDP dissociation inhibitor, putative	3102	-0.193341	7.17179	-5.42135	1.95818e-05	0.000203933
LmjF.31.1470	hypothetical protein, unknown function	3126	-0.19354	6.97265	-4.59696	0.000142715	0.00108326
LmjF.30.2530	hypothetical protein, conserved	609	-0.193583	4.92576	-2.65045	0.0146653	0.042937
LmjF.32.2940	hypothetical protein, conserved	1815	-0.193606	6.37802	-3.83659	0.000907048	0.004928
LmjF.04.0980	hypothetical protein, conserved	3606	-0.193657	5.88149	-3.63966	0.00145938	0.00721865
LmjF.04.0130	hypothetical protein, conserved in leishmania	1596	-0.193942	5.47205	-2.75466	0.0116117	0.0359398
LmjF.24.0890	DNA polymerase theta	3513	-0.194266	6.17066	-4.33525	0.00026983	0.00183101
LmjF.12.0280	ornithine decarboxylase, putative	2124	-0.194613	6.40222	-2.75749	0.0115379	0.035764
LmjF.36.6190	hypothetical protein, conserved	558	-0.194684	5.74601	-3.31072	0.00320224	0.0134803
LmjF.05.0370	hypothetical protein, conserved	987	-0.19476	6.12328	-3.87865	0.000819151	0.0045326
LmjF.32.1975	hypothetical protein, conserved	453	-0.195195	5.48904	-3.41728	0.00248613	0.0110533
LmjF.27.0480	Nucleolar protein 60, putative	1788	-0.196106	6.00613	-4.11236	0.00046428	0.00285089
LmjF.21.0620	DNA polymerase eta, putative	2361	-0.196279	6.22776	-3.87869	0.000819076	0.0045326
LmjF.15.0230	lysyl-tRNA synthetase, putative	1761	-0.196438	8.23399	-4.6924	0.000113181	0.000893733
LmjF.32.0300	hypothetical protein, conserved	2292	-0.196581	6.97036	-5.39957	2.0624e-05	0.000212518
LmjF.20.1140	protein transport protein YIF1, putative	963	-0.196645	6.30639	-3.31176	0.0031944	0.0134629
LmjF.24.0240	WD repeat protein	1404	-0.19675	5.4046	-3.45065	0.00229595	0.0103447
LmjF.14.0320	Polyamine transporter 1	2412	-0.196936	6.88936	-4.92763	6.40182e-05	0.000560928
LmjF.22.0660	glucoamylase-like protein	3702	-0.197211	6.30652	-3.44951	0.00230224	0.0103675
LmjF.29.0510	ADF/Cofilin	420	-0.197279	6.88304	-5.34329	2.35849e-05	0.000239675
LmjF.24.1680	Ssl1-like, putative	1341	-0.197292	6.19177	-4.17747	0.000396244	0.00250457
LmjF.13.1030	hypothetical protein, conserved	1101	-0.197445	5.43976	-3.79771	0.000996562	0.00527104
LmjF.31.1110	emp24/gp25L/p24 family/GOLD, putative	648	-0.197447	7.05255	-4.27446	0.000312889	0.00208444
LmjF.24.1550	hypothetical protein, conserved	2892	-0.197571	6.40823	-4.57983	0.000148784	0.00112109
LmjF.31.3120	phosphatidylethanolaminen-methyltransferase-lik e protein	1749	-0.197606	9.20429	-4.12079	0.000454852	0.00280119
LmjF.35.3670	NADH-ubiquinone oxidoreductase B18 subunit (NDUFB7), putative	678	-0.197784	6.44925	-4.45397	0.000202088	0.00144368
LmjF.36.4310	SET domain containing protein, putative	1629	-0.198054	5.62298	-3.00991	0.0064791	0.0231625
LmjF.05.0610	Surp module, putative	2940	-0.198078	6.5075	-4.77012	9.37306e-05	0.000769086
LmjF.29.0130	hypothetical protein, conserved	2706	-0.198153	6.96859	-5.39936	2.0634e-05	0.000212518
LmjF.35.3240	hypothetical protein, conserved	2883	-0.1982	6.88022	-3.4985	0.00204788	0.00946581
LmjF.31.2990	hypothetical protein, conserved	5685	-0.198396	8.35762	-2.94556	0.00751629	0.0260387
LmjF.27.1045	hypothetical protein, conserved	441	-0.19843	4.64271	-3.02443	0.00626478	0.0226146
LmjF.21.0390	hypothetical protein, conserved	1074	-0.198484	5.73418	-3.80849	0.000970901	0.00517116
LmjF.15.0090	ATP-dependent protease ATPase subunit HslU1, putative	1446	-0.198529	6.67157	-4.68694	0.00011469	0.000903952
LmjF.29.1800	40S ribosomal protein S15A, putative	393	-0.198729	8.86809	-2.81321	0.0101713	0.0325019
LmjF.15.0250	hypothetical protein, conserved	5844	-0.198868	7.85951	-4.88525	7.09243e-05	0.000606251
LmjF.29.2020	5'-AMP-activated protein kinase catalytic subunit alpha, putative	2445	-0.198873	6.84218	-5.03804	4.90451e-05	0.000448947
LmjF.01.0020	Endonuclease/Exonuclease/phosphatase family, putative	1650	-0.199121	5.53477	-3.54712	0.00182275	0.00865884
LmjF.18.1180	hypothetical protein, conserved	4662	-0.199425	6.64064	-4.48897	0.000185585	0.00134409
LmjF.10.0900	hypothetical protein, conserved	4734	-0.199576	6.9569	-5.1906	3.39866e-05	0.000327536
LmjF.11.0675	major facilitator superfamily, putative	1641	-0.199715	5.85586	-3.34378	0.00296094	0.0126742
LmjF.17.0550	RNA-binding protein, putative	897	-0.199739	5.28169	-3.63	0.00149369	0.00736233
LmjF.04.0640	Zinc finger, C3HC4 type (RING finger), putative	990	-0.199792	5.08572	-3.10503	0.00519402	0.0196213
LmjF.20.0890	Transcription elongation factor 1 domain-containing protein	879	-0.200056	5.077	-3.38941	0.00265673	0.0116028
LmjF.19.1050	hypothetical protein, unknown function	4050	-0.200072	6.2659	-3.89593	0.000785543	0.00439005
LmjF.11.0260	hypothetical protein, conserved	1785	-0.200101	6.19102	-4.17126	0.000402276	0.00253934
LmjF.22.0990	hypothetical protein, conserved	3639	-0.200156	6.62107	-4.19477	0.000379899	0.00242303
LmjF.29.0150	Putative intraflagellar transport protein B2	2082	-0.200283	7.2824	-4.66321	0.000121494	0.00094867
LmjF.35.3710	hypothetical protein, conserved	1026	-0.200323	5.55	-3.8101	0.000967126	0.00515432
LmjF.28.1040	hypothetical protein, unknown function	2520	-0.200489	6.48711	-5.04226	4.85496e-05	0.00044587
LmjF.18.0360	GPI-anchor transamidase subunit 8 (GPI8), putative	1074	-0.200624	6.36772	-4.89391	6.94547e-05	0.000596927
LmjF.29.1080	ribosomal protein L1a, putative	1122	-0.200692	8.80884	-3.5814	0.00167881	0.00808953
LmjF.35.2020	hypothetical protein, conserved	1122	-0.200798	6.17528	-4.60321	0.000140563	0.00107068
LmjF.05.0160	hypothetical protein, unknown function	1557	-0.20154	5.37599	-3.01336	0.00642752	0.023037
LmjF.22.1270	hypothetical protein, conserved	1236	-0.201621	5.75312	-2.69053	0.0134106	0.0400456
LmjF.15.1190	cyclic nucleotide-binding domain containing protein, putative	3762	-0.201801	7.91161	-5.74558	9.09747e-06	0.000106865
LmjF.04.0140	hypothetical protein, conserved in leishmania	1596	-0.201834	5.73124	-2.70039	0.0131179	0.0394807
LmjF.20.1610	hypothetical protein, conserved	678	-0.201851	5.49846	-3.72368	0.00119182	0.00607294
LmjF.36.1790	5'-3' exoribonuclease D, putative	2688	-0.201864	6.50848	-4.04411	0.00054813	0.00326544
LmjF.34.2390	centrin, putative	546	-0.20201	4.59574	-2.62307	0.0155852	0.0450645
LmjF.36.3840	glycyl tRNA synthetase, putative	1887	-0.202111	7.45466	-5.3011	2.60856e-05	0.000259742
LmjF.13.1430	Leucine Rich repeats (2 copies), putative	1902	-0.202427	6.15766	-3.90787	0.000763118	0.00429618
LmjF.05.0550	cdc2-related kinase 2, putative	1008	-0.202781	6.26064	-3.60685	0.00157924	0.00770704
LmjF.15.0740	Protein of unknown function (DUF2871), putative	453	-0.203204	6.85094	-4.24485	0.00033628	0.00221218
LmjF.31.2890	Region in Clathrin and VPS, putative	3723	-0.20322	7.32749	-5.31817	2.50433e-05	0.000251151
LmjF.11.0580	cytochrome b5, putative	429	-0.203497	5.32818	-3.33786	0.0030028	0.0127817
LmjF.08.1240	Zinc finger, C3HC4 type (RING finger), putative	1521	-0.20363	5.84275	-4.22894	0.000349569	0.00227641
LmjF.32.0715	U6 snRNA-associated Sm-like protein LSm4p	351	-0.204022	4.47996	-2.73878	0.0120345	0.0370843
LmjF.34.0260	Regulatory subunit of type II PKA R-subunit, putative	273	-0.204183	5.00377	-2.89858	0.00837231	0.0283257
LmjF.01.0510	fatty acyl CoA synthetase 2, putative	585	-0.204196	5.03577	-2.84272	0.00951124	0.0308968
LmjF.15.0185	hypothetical protein, conserved	1761	-0.204427	5.69408	-3.70111	0.00125851	0.00636379
LmjF.29.1260	Wnt-binding factor required for Wnt secretion/Lipase (class 3), putative	5163	-0.20454	7.92685	-5.84415	7.22113e-06	8.79018e-05
LmjF.11.0290	hypothetical protein, unknown function	1482	-0.204611	5.48157	-3.50708	0.00200624	0.00931435
LmjF.28.0330	rrp44p homologue, putative	2979	-0.204648	6.36115	-4.61244	0.000137443	0.0010536
LmjF.29.0360	hypothetical protein, conserved	525	-0.205146	5.74302	-3.86854	0.000839472	0.00462674
LmjF.31.0280	Endoplasmic Reticulum-Golgi Intermediate Compartment (ERGIC)/Endoplasmic reticulum vesicle transporter, putative	1026	-0.205154	6.09208	-4.15989	0.000413568	0.00259066
LmjF.30.1900	hypothetical protein, conserved	3075	-0.205332	5.15105	-3.29487	0.00332464	0.0138772
LmjF.32.0690	hypothetical protein, conserved	681	-0.20549	4.88488	-2.76263	0.0114047	0.0354788
LmjF.35.1100	hypothetical protein, conserved	2046	-0.205507	5.27183	-3.28626	0.00339304	0.0140935
LmjF.36.3370	hypothetical protein, conserved	309	-0.205531	5.34081	-3.57718	0.0016959	0.00815314
LmjF.25.0890	hypothetical protein, conserved	759	-0.205537	5.52294	-3.06345	0.00572223	0.0212045
LmjF.26.1290	Cupin-like domain containing protein, putative	1767	-0.205765	5.19742	-2.69562	0.0132587	0.0397193
LmjF.28.1100	hypothetical protein, conserved	2547	-0.205914	6.22528	-4.54738	0.000161	0.00119279
LmjF.06.0150	hypothetical protein, conserved	330	-0.206074	5.08815	-2.66914	0.0140671	0.0414895
LmjF.35.1990	U3 small nucleolar RNA-associated protein 6, putative	3189	-0.206291	6.59218	-4.55284	0.000158875	0.00118331
LmjF.11.0790	hypothetical protein, conserved	771	-0.206509	5.41593	-3.4389	0.00236122	0.0105933
LmjF.36.0270	hypothetical protein, conserved	2454	-0.206649	5.22442	-3.12985	0.00490143	0.0187694
LmjF.15.0560	hypothetical protein, conserved	1839	-0.206663	6.24312	-4.68369	0.000115599	0.000908556
LmjF.05.0700	hypothetical protein, conserved	5337	-0.206693	7.63292	-4.04707	0.000544198	0.00325125
LmjF.08.0910	Beta-lactamase superfamily domain containing protein, putative	6372	-0.207304	6.94892	-4.76931	9.39151e-05	0.000769096
LmjF.34.0240	hypothetical protein, conserved	4131	-0.207356	6.70457	-5.12296	3.99799e-05	0.000377493
LmjF.01.0640	HSP70-like protein	3339	-0.207598	6.33572	-4.10385	0.000473999	0.00289574
LmjF.35.0340	hypothetical protein, conserved	1494	-0.207617	5.81442	-3.60087	0.00160211	0.00779054
LmjF.29.2760	Putative intraflagellar transport protein C3	1707	-0.207765	8.79914	-5.16135	3.64573e-05	0.000347753
LmjF.10.1060	hypothetical protein, conserved	966	-0.208148	5.72432	-3.8405	0.000898489	0.004891
LmjF.29.1450	phosphatidylinositol 4-kinase alpha, putative	7989	-0.208596	6.01692	-3.19493	0.00420803	0.0166449
LmjF.12.0405	hypothetical protein	1233	-0.208618	5.09298	-3.32221	0.00311631	0.0131841
LmjF.04.0150	hypothetical protein, conserved in leishmania	1596	-0.208935	5.57212	-2.96061	0.00726029	0.0253612
LmjF.04.1120	hypothetical protein, conserved	2199	-0.209279	6.10068	-3.64706	0.00143361	0.00712056
LmjF.17.0490	STE/STE11 serine/threonine-protein kinase, putative	3567	-0.20929	6.68876	-3.31109	0.00319948	0.0134754
LmjF.32.0290	hypothetical protein, conserved	1032	-0.209375	4.6041	-2.86445	0.00905161	0.0299367
LmjF.34.2540	Coiled-coil and C2 domain-containing protein	2613	-0.209425	6.54131	-4.24046	0.000339897	0.00222898
LmjF.28.0940	oxidoreductase-like protein	2922	-0.20945	6.37119	-4.86502	7.44817e-05	0.000630877
LmjF.27.0420	ribokinase	990	-0.209524	6.64808	-5.32981	2.43567e-05	0.000246326
LmjF.31.1000	hypothetical protein, conserved	3354	-0.210019	7.66182	-4.47973	0.000189806	0.00136875
LmjF.28.0300	hypothetical protein, conserved	1992	-0.210156	5.2706	-2.96487	0.00718934	0.0251343
LmjF.05.1130	hypothetical protein, conserved	1527	-0.21031	4.52145	-2.67197	0.0139786	0.0413155
LmjF.15.1200	STE group serine/threonine-protein kinase, putative	8070	-0.210589	8.08725	-3.97559	0.000647439	0.00374026
LmjF.30.1870	hypothetical protein, conserved	3819	-0.210595	6.16828	-4.99323	5.464e-05	0.000490533
LmjF.29.2460	60S ribosomal protein L13, putative	663	-0.2112	9.71863	-3.11727	0.00504768	0.0191894
LmjF.34.3710	hypothetical protein, conserved	552	-0.211266	5.69565	-4.21108	0.00036511	0.00234846
LmjF.24.0410	hypothetical protein, conserved	2283	-0.211547	4.70019	-2.9171	0.00802418	0.0273689
LmjF.15.0223	hypothetical protein, conserved	648	-0.211822	5.79028	-4.83705	7.96985e-05	0.00067144
LmjF.19.0430	hypothetical protein, conserved	3390	-0.211886	5.70787	-4.02096	0.000579856	0.00341326
LmjF.13.0630	hypothetical protein, conserved	909	-0.211967	4.93952	-3.2328	0.00384932	0.0155492
LmjF.34.0120	adenylate kinase 2	690	-0.212097	5.69572	-4.52199	0.000171259	0.00126101
LmjF.19.1170	hypothetical protein, unknown function	2787	-0.212142	4.7162	-2.73987	0.012005	0.0370205
LmjF.04.1030	COPI associated protein, putative	585	-0.212281	7.93845	-5.16526	3.6117e-05	0.000344899
LmjF.36.4430	asparaginase-like protein	1110	-0.212661	5.31568	-3.3919	0.00264102	0.0115522
LmjF.15.0550	hypothetical protein, unknown function	5268	-0.212678	7.39354	-5.54915	1.44578e-05	0.000158019
LmjF.25.0850	hypothetical protein, conserved	3444	-0.213117	6.35205	-4.90142	6.82051e-05	0.000589226
LmjF.32.2680	hypothetical protein, conserved	1155	-0.213421	5.23637	-2.61394	0.015904	0.04575
LmjF.13.1180	dynein light chain Tctex-type, putative	357	-0.213673	5.56866	-3.33916	0.00299351	0.0127616
LmjF.35.3600	methyltransferase domain containing protein, putative	1164	-0.213775	6.17279	-4.91319	6.62919e-05	0.000576637
LmjF.22.1250	hypothetical protein, conserved	1359	-0.214075	5.6606	-3.39741	0.00260659	0.0114254
LmjF.26.0440	hypothetical protein, conserved	999	-0.214169	5.98606	-4.13342	0.000441084	0.00273648
LmjF.35.5040	polyadenylate-binding protein 1	1683	-0.21417	9.1692	-4.35461	0.000257402	0.00176091
LmjF.27.1125	hypothetical protein	1299	-0.214207	5.58798	-4.39365	0.000234057	0.00163043
LmjF.29.0930	ABC transporter-like protein	2169	-0.214243	6.82223	-5.34936	2.3246e-05	0.000236517
LmjF.33.0370	WD domain, G-beta repeat, putative	2187	-0.214274	5.35931	-3.01238	0.00644212	0.0230696
LmjF.30.0990	hypothetical protein, conserved	2133	-0.214468	5.69055	-4.44792	0.000205087	0.00145766
LmjF.32.3980	Gar1/Naf1 RNA binding region, putative	816	-0.2146	5.29106	-3.79615	0.00100032	0.00528758
LmjF.22.0630	hypothetical protein, unknown function	3426	-0.214859	6.82137	-3.32327	0.00310851	0.0131649
LmjF.14.0770	hypothetical protein, unknown function	1284	-0.21497	5.57145	-4.02933	0.000568181	0.00336578
LmjF.27.1600	hypothetical protein, conserved	792	-0.215156	5.14592	-2.89529	0.00843557	0.0284028
LmjF.15.1170	hypothetical protein, conserved	1287	-0.215193	6.60894	-4.60136	0.000141194	0.00107451
LmjF.05.0530	kinetoplast-associated protein-like protein	6186	-0.215657	7.88291	-5.17896	3.49485e-05	0.000334501
LmjF.31.0990	hypothetical protein, unknown function	1218	-0.215895	7.00077	-5.86467	6.8831e-06	8.48411e-05
LmjF.31.2500	ferredoxin, 2fe-2s-like protein	426	-0.216186	5.01633	-3.59986	0.00160599	0.00779231
LmjF.34.2480	hypothetical protein, conserved	3210	-0.216237	6.86002	-5.28171	2.73232e-05	0.0002711
LmjF.04.1000	Voltage-gated Chloride channel Like 1, putative	3537	-0.216313	6.23834	-4.04731	0.000543883	0.00325125
LmjF.34.2420	dolichyl-P-Man:GDP-Man1GlcNAc2-PP-dolichyl alpha-1,3-mannosyltransferase, putative	1653	-0.21636	6.11787	-4.92241	6.48299e-05	0.000566856
LmjF.15.0620	hypothetical protein, conserved	1347	-0.216595	6.2621	-4.85494	7.63215e-05	0.00064451
LmjF.13.1540	hypothetical protein, unknown function	1464	-0.216662	6.22565	-4.1838	0.000390178	0.00247368
LmjF.35.1930	hypothetical protein, unknown function	282	-0.216926	4.46066	-2.84893	0.00937774	0.0306053
LmjF.34.3810	hypothetical protein, conserved	594	-0.21728	5.23837	-3.51525	0.00196738	0.00916947
LmjF.16.0750	hypothetical protein, unknown function	1812	-0.217314	5.92049	-4.14155	0.000432446	0.00268885
LmjF.06.0010	histone H4	303	-0.217455	10.0144	-2.80317	0.0104056	0.0330975
LmjF.18.1240	pre-RNA processing PIH1/Nop17, putative	2316	-0.217472	5.8836	-4.43779	0.000210208	0.00148651
LmjF.18.0390	hypothetical protein, conserved	5289	-0.217595	5.57383	-3.47217	0.00218096	0.00993865
LmjF.36.4530	ABC1 protein, putative	1602	-0.217886	5.60444	-3.60107	0.00160131	0.00779054
LmjF.28.0590	hypothetical protein, unknown function	1572	-0.218177	4.90851	-3.06672	0.00567886	0.0210811
LmjF.22.0960	kinesin, putative	4368	-0.218215	6.42389	-3.16429	0.00452177	0.0175884
LmjF.26.1810	hypothetical protein, conserved	1836	-0.218381	5.33467	-3.6942	0.00127967	0.00645915
LmjF.24.1660	SpoU rRNA Methylase family, putative	1557	-0.218783	4.83566	-2.89318	0.00847644	0.0284909
LmjF.13.0180	Tetratricopeptide repeat, putative	1200	-0.218992	5.31107	-3.62311	0.00151867	0.00747386
LmjF.05.0310	monothiol glutaredoxin, putative	543	-0.219077	5.90915	-3.46955	0.00219464	0.00999012
LmjF.36.3140	hypothetical protein, conserved	750	-0.21923	5.20239	-3.23673	0.00381383	0.015443
LmjF.06.0170	Trm112p-like protein, putative	426	-0.219434	4.24627	-2.68715	0.0135124	0.0402496
LmjF.15.0800	hypothetical protein, conserved	6252	-0.219484	7.98416	-5.85411	7.05492e-06	8.6325e-05
LmjF.29.2070	hypothetical protein, unknown function	1320	-0.220669	6.85366	-5.37847	2.16871e-05	0.000222273
LmjF.29.0120	proteasome regulatory non-ATPase subunit, putative	2730	-0.220685	7.92129	-6.56812	1.36945e-06	2.09766e-05
LmjF.31.2860	tousled-like kinase II, putative	2031	-0.220761	6.66525	-4.81036	8.50214e-05	0.000708709
LmjF.16.1110	Polyketide cyclase / dehydrase and lipid transport, putative	1584	-0.221021	5.94997	-4.55826	0.000156796	0.00117095
LmjF.27.1120	hypothetical protein, conserved	666	-0.221239	4.99083	-3.39149	0.00264357	0.0115574
LmjF.15.0270	replication Factor A 28 kDa subunit, putative	774	-0.221306	5.49017	-3.46601	0.00221327	0.0100423
LmjF.36.6720	mitochondrial carrier protein, putative	591	-0.222372	3.68163	-2.6573	0.0144434	0.0423613
LmjF.23.0250	multidrug resistance protein A	4707	-0.222953	8.15489	-3.82508	0.000932686	0.00503126
LmjF.35.5060	hypothetical protein, conserved	1569	-0.223293	6.84175	-5.52943	1.5149e-05	0.000163671
LmjF.25.1260	hypothetical protein, conserved	7125	-0.223348	6.70012	-5.29501	2.64679e-05	0.000263236
LmjF.15.0980	DNA repair protein Rad9, putative	2157	-0.223393	6.93392	-5.49719	1.63527e-05	0.000174415
LmjF.23.0210	ATP-binding cassette protein subfamily C, member 1, putative	4716	-0.223495	7.48346	-4.94423	6.15008e-05	0.000543408
LmjF.03.0840	hypothetical protein, conserved	2925	-0.223497	6.37079	-4.9943	5.45003e-05	0.000489803
LmjF.24.0380	ppg3-related protein-like protein	3024	-0.223569	5.90153	-3.47885	0.00214641	0.0098103
LmjF.29.2840	hypothetical protein, conserved	936	-0.22377	5.68487	-3.7848	0.00102816	0.00539672
LmjF.29.2320	mitogen-activated protein kinase kinase 1	1119	-0.224123	7.11992	-6.41821	1.92231e-06	2.76773e-05
LmjF.11.0270	NADH-cytochrome b5 reductase-like protein	1281	-0.224185	4.5473	-2.84326	0.00949962	0.0308786
LmjF.07.0700	topoisomerase-related function protein-like protein	2751	-0.224458	6.54198	-4.92956	6.37203e-05	0.000559124
LmjF.01.0030	Kinesin-13 1, putative	2007	-0.224851	5.7247	-4.384	0.000239624	0.00166369
LmjF.29.0300	hypothetical protein, conserved	1314	-0.22542	6.81139	-6.3559	2.2151e-06	3.11972e-05
LmjF.15.1545	hypothetical protein, conserved	669	-0.225541	5.90397	-4.95763	5.95428e-05	0.000528333
LmjF.20.0770	STE group serine/threonine-protein kinase, putative	12000	-0.225595	8.64317	-4.54876	0.00016046	0.00119195
LmjF.17.1010	hydrolase, alpha/beta fold family-like protein	1014	-0.225755	5.30335	-3.07848	0.00552562	0.0206051
LmjF.21.0040	hypothetical protein, conserved	738	-0.225907	5.4798	-3.06598	0.00568864	0.0211005
LmjF.24.0910	DNA replication licensing factor MCM5, putative	2406	-0.226175	6.26866	-3.89645	0.000784556	0.00438745
LmjF.15.0940	Nucleus and spindle associated protein 2, putative	3594	-0.226179	6.82267	-3.85292	0.00087186	0.00478639
LmjF.26.2460	hypothetical protein, conserved	1341	-0.226244	5.8159	-4.06934	0.000515508	0.00311084
LmjF.29.2470	60S ribosomal protein L13, putative	663	-0.226711	10.0218	-3.50825	0.00200064	0.00929865
LmjF.14.0920	mitochondrial DNA polymerase I protein C	5307	-0.22685	7.22078	-4.83525	8.00466e-05	0.000672758
LmjF.33.0115	hypothetical protein	843	-0.226913	5.24803	-3.72901	0.00117658	0.00601472
LmjF.20.0210	kelch domain-containing protein	1254	-0.227445	5.14014	-3.81163	0.000963543	0.00514503
LmjF.21.0520	Nucleoporin NUP41	1344	-0.227598	5.02269	-3.13039	0.00489529	0.018763
LmjF.29.1030	hypothetical protein, conserved	987	-0.227665	7.58057	-6.17801	3.32892e-06	4.47804e-05
LmjF.29.2360	aspartyl aminopeptidase, putative	1362	-0.227845	7.51764	-6.39898	2.00818e-06	2.87166e-05
LmjF.31.1030	hypothetical protein, conserved	2709	-0.227922	7.32549	-3.42322	0.0024512	0.0109267
LmjF.36.3300	hypothetical protein, conserved	2460	-0.228134	7.39425	-4.34708	0.000262165	0.00178754
LmjF.32.2840	prefoldin subunit, putative	1713	-0.2283	5.63594	-3.96603	0.00066265	0.00380457
LmjF.28.1880	Nucleolar protein 136, putative	3786	-0.22857	6.85735	-3.83757	0.000904886	0.00491944
LmjF.36.4280	hypothetical protein, conserved	2475	-0.228618	6.03827	-5.05215	4.74065e-05	0.000437286
LmjF.36.5170	vacuolar protein sorting-associated protein-like protein	630	-0.228625	5.7928	-4.16949	0.000404012	0.00254409
LmjF.28.2300	hypothetical protein, conserved	1938	-0.228879	5.79834	-3.59726	0.00161604	0.00783202
LmjF.07.0340	ATP-dependent RNA helicase DBP2B, putative	1779	-0.229397	8.24288	-5.66541	1.09856e-05	0.00012632
LmjF.24.0990	replication factor C, subunit 1, putative	1986	-0.22944	5.64531	-4.12176	0.000453784	0.00279667
LmjF.24.0555	hypothetical protein, conserved	279	-0.22974	4.93354	-3.60596	0.00158261	0.00771579
LmjF.34.2940	hypothetical protein, conserved	921	-0.230231	7.92094	-6.0709	4.2618e-06	5.52061e-05
LmjF.26.0590	spliced leader RNA PSE-promoter transcription factor, putative	2016	-0.230238	5.58354	-3.90952	0.000760067	0.00428764
LmjF.32.0340	hypothetical protein, conserved	2688	-0.230291	6.78459	-5.94498	5.70778e-06	7.18307e-05
LmjF.29.0340	UBX domain-containing protein	1287	-0.230481	6.05739	-5.25922	2.88336e-05	0.000284072
LmjF.06.0180	kinesin-like protein	2190	-0.2309	5.48554	-4.3186	0.000280998	0.00190064
LmjF.15.0760	ATP-binding cassette protein subfamily A, member 7, putative	8076	-0.23175	8.01701	-5.37463	2.18863e-05	0.000224041
LmjF.20.0310	hypothetical protein, conserved	642	-0.231846	5.45626	-4.06517	0.000520766	0.0031358
LmjF.24.2020	tubulin folding cofactor D, putative	4338	-0.231925	6.71482	-5.10738	4.15061e-05	0.000389276
LmjF.29.1930	hypothetical protein, conserved	1815	-0.232243	6.45203	-5.19906	3.33034e-05	0.000322061
LmjF.11.0710	hypothetical protein, conserved	1671	-0.232289	5.99505	-4.93975	6.21699e-05	0.000548742
LmjF.27.1500	hypothetical protein, conserved	474	-0.232404	5.37211	-4.02565	0.00057329	0.0033841
LmjF.24.2000	Phosphorylated CTD interacting factor 1 WW domain containing protein, putative	1779	-0.232513	5.07985	-3.13233	0.00487312	0.0187122
LmjF.36.2220	hypothetical protein, conserved	1128	-0.232545	4.6716	-2.63409	0.0152087	0.0442041
LmjF.16.1660	Flagellar Member 3	13248	-0.232608	7.96742	-3.46272	0.00223076	0.0101052
LmjF.21.1730	hypothetical protein, conserved	516	-0.232872	4.52421	-3.11015	0.00513228	0.0194143
LmjF.35.5110	RNA pseudouridylate synthase, putative	2226	-0.23307	5.97909	-4.5265	0.000169391	0.00124944
LmjF.04.0500	Nucleotidyltransferase domain containing protein, putative	9039	-0.233451	7.73342	-4.48183	0.000188837	0.00136529
LmjF.34.0220	emp24/gp25L/p24 family/GOLD, putative	1008	-0.233492	5.9053	-3.81486	0.000956044	0.00511404
LmjF.06.0190	hypothetical protein, conserved	2181	-0.233838	5.57869	-4.5787	0.000149192	0.00112315
LmjF.33.2970	hypothetical protein, unknown function	4731	-0.234887	6.66536	-4.7078	0.000109026	0.000865815
LmjF.26.0370	TPR repeat, putative	2562	-0.234982	6.48036	-4.69671	0.000112001	0.000887759
LmjF.18.0750	hypothetical protein, unknown function	1698	-0.235492	5.13777	-3.97431	0.000649453	0.00374932
LmjF.32.2780	Nucleoporin NUP109	3285	-0.235542	6.2216	-4.3745	0.000245234	0.00169006
LmjF.05.0010	hypothetical protein, conserved	2748	-0.235878	5.96276	-3.67833	0.00132959	0.00667497
LmjF.29.1170	hypothetical protein, conserved	1113	-0.236263	7.58368	-6.16205	3.45345e-06	4.61597e-05
LmjF.25.0920	Histone RNA hairpin-binding protein RNA-binding domain containing protein, putative	2616	-0.236296	5.33092	-4.13855	0.000435616	0.00270656
LmjF.30.0480	bystin, putative	1410	-0.236944	5.81073	-4.04445	0.000547679	0.00326544
LmjF.36.3360	Bromodomain, putative	672	-0.236992	5.21933	-3.48588	0.00211062	0.00969613
LmjF.20.1040	hypothetical protein, conserved	2679	-0.237198	5.93549	-3.8589	0.00085932	0.00472683
LmjF.34.0250	hypothetical protein, conserved	1254	-0.237664	5.74809	-4.28504	0.000304931	0.00203789
LmjF.31.2920	inositol polyphosphate 1-phosphatase, putative	888	-0.237707	5.92115	-4.1284	0.000446508	0.00276197
LmjF.20.0880	transcription elongation factor 1 homolog	663	-0.237887	5.87085	-4.88861	7.035e-05	0.000601955
LmjF.15.0825	hypothetical protein, conserved	891	-0.238392	5.47726	-3.39917	0.0025957	0.0114135
LmjF.15.0180	CMGC/DYRK protein kinase, putative	2244	-0.238466	7.42534	-4.89647	6.90259e-05	0.00059487
LmjF.29.2160	rab-GDP dissociation inhibitor, putative	1338	-0.238867	7.38809	-7.11187	4.09999e-07	7.61401e-06
LmjF.36.4390	gamma-tubulin complex component 2	2595	-0.239251	5.61597	-4.14224	0.000431721	0.00268633
LmjF.15.0860	hypothetical protein, conserved	978	-0.239312	5.17674	-4.45024	0.000203932	0.00145191
LmjF.12.0440	hypothetical protein, conserved	2133	-0.239498	5.7502	-4.70716	0.000109196	0.000866341
LmjF.05.0300	hypothetical protein, conserved	2067	-0.240123	6.38582	-5.79119	8.17424e-06	9.74639e-05
LmjF.12.0620	hypothetical protein, conserved	4413	-0.240448	6.3333	-4.49403	0.000183313	0.00133339
LmjF.14.1130	hypothetical protein, conserved	2790	-0.240921	6.40496	-5.1424	3.8155e-05	0.0003623
LmjF.08.0330	Tim10/DDP family zinc finger, putative	288	-0.241217	4.3231	-2.83646	0.00964787	0.0312319
LmjF.05.0640	Ankyrin repeats (many copies)/Ankyrin repeats (3 copies), putative	5685	-0.241456	8.01404	-6.68264	1.05892e-06	1.66142e-05
LmjF.17.0530	hypothetical protein, conserved	3573	-0.241648	6.6029	-4.03853	0.00055561	0.00330297
LmjF.35.3160	riboflavin kinase/fmn adenylyltransferase-like protein	936	-0.241666	5.70733	-3.04863	0.0059228	0.021729
LmjF.29.2450	heat shock protein 20, putative	468	-0.241816	5.97054	-4.36041	0.000253793	0.00173997
LmjF.14.1155	hypothetical protein	1041	-0.241864	5.86406	-4.65783	0.000123092	0.000960257
LmjF.26.0920	hypothetical protein, conserved	516	-0.24272	4.68291	-3.10086	0.00524483	0.0197865
LmjF.36.3380	hypothetical protein, conserved	417	-0.242865	5.55013	-4.34678	0.000262361	0.00178754
LmjF.15.1460	phosphomevalonate kinase protein, putative	1380	-0.242917	6.90805	-6.91369	6.33501e-07	1.08967e-05
LmjF.28.2400	tRNA methyltransferase complex GCD14 subunit, putative	1044	-0.242917	5.99916	-5.55778	1.41653e-05	0.00015543
LmjF.31.2900	Nucleoporin NUP62	1425	-0.242923	6.24958	-4.86583	7.43352e-05	0.000630273
LmjF.29.1640	ATP-binding cassette protein subfamily H, member 2, putative	1395	-0.243131	6.62745	-5.79899	8.02623e-06	9.6381e-05
LmjF.15.0170	protein phosphatase 2C, putative	1215	-0.243937	7.25732	-5.42906	1.92258e-05	0.000200723
LmjF.28.0010	hypothetical protein, conserved	1653	-0.243951	5.43431	-4.69279	0.000113072	0.000893713
LmjF.24.1490	WD domain, G-beta repeat, putative	1341	-0.244544	5.89664	-4.71899	0.000106107	0.000849058
LmjF.02.0730	dehydrogenase/oxidoreductase-like protein	387	-0.244913	3.5942	-2.71401	0.0127234	0.0385701
LmjF.29.2690	hypothetical protein, conserved	927	-0.245134	6.01251	-5.48346	1.68942e-05	0.000179734
LmjF.25.0970	hypothetical protein, conserved	3705	-0.245441	5.94753	-4.70789	0.000109004	0.000865815
LmjF.07.0025	histone-lysine N-methyltransferase, putative	900	-0.245564	6.83123	-4.34868	0.000261144	0.00178215
LmjF.21.0280	hypothetical protein, conserved	1629	-0.245636	5.37096	-4.0941	0.000485381	0.00295025
LmjF.29.1470	hypothetical protein, conserved	2127	-0.24612	7.16651	-6.17185	3.37639e-06	4.52738e-05
LmjF.26.1785	histone acetyltransferase subunit NuA4, putative	990	-0.246163	5.79025	-4.39651	0.000232434	0.00162287
LmjF.08.0300	Isochorismatase family, putative	759	-0.246208	4.51943	-3.47696	0.00215612	0.00984681
LmjF.31.2370	hypothetical protein, conserved	1383	-0.246241	6.24656	-5.94055	5.76688e-06	7.24659e-05
LmjF.15.0220	protein phosphatase 1 catalitic subunit, putative	1125	-0.24629	5.74894	-4.91725	6.5643e-05	0.000571585
LmjF.28.0160	RNA binding protein, putative	909	-0.246394	5.72605	-5.10962	4.1283e-05	0.000388922
LmjF.29.0440	kinetoplastid-specific phospho-protein phosphatase, putative	1404	-0.246953	6.51063	-5.20827	3.25762e-05	0.000316121
LmjF.32.0320	hypothetical protein, unknown function	927	-0.247308	4.84092	-3.52465	0.00192359	0.00902148
LmjF.15.1510	hypothetical protein, conserved	597	-0.247421	5.55218	-4.59647	0.000142884	0.00108344
LmjF.15.0370	60S acidic ribosomal protein, putative	327	-0.247446	8.78302	-2.92521	0.0078762	0.0269848
LmjF.26.2450	hypothetical protein, conserved	666	-0.247908	4.96701	-3.29367	0.00333412	0.0139029
LmjF.29.0410	hypothetical protein, conserved	1737	-0.247971	6.19596	-4.25468	0.000328325	0.00217332
LmjF.26.0390	RET2, RNA editing complex MP57	102	-0.249122	4.05713	-2.67218	0.013972	0.0413107
LmjF.29.2300	ubiquitin carboxyl-terminal hydrolase, putative	2247	-0.24977	7.19028	-7.14094	3.84821e-07	7.24258e-06
LmjF.29.1890	DnaJ domain containing protein, putative	1188	-0.250313	5.891	-4.74859	9.87524e-05	0.000801671
LmjF.15.0830	hypothetical protein, conserved	2472	-0.25036	5.98611	-5.61705	1.2313e-05	0.000138111
LmjF.29.2390	kinesin, putative	1770	-0.250457	6.68455	-5.99946	5.02899e-06	6.39596e-05
LmjF.15.1210	inositol/phosphatidylinositol phosphatase, putative	2379	-0.250648	6.22566	-5.45869	1.79181e-05	0.000189905
LmjF.36.3870	hypothetical protein, conserved	2526	-0.250681	5.75665	-4.2113	0.000364911	0.00234846
LmjF.32.2670	kinteoplast poly(A) polymerase complex 1 subunit, putative	2520	-0.251023	6.43247	-5.54363	1.46478e-05	0.00015968
LmjF.15.0290	hypothetical protein, conserved	2403	-0.251438	6.45858	-5.74258	9.16167e-06	0.000107407
LmjF.16.0920	flagellar calcium-binding protein, putative	504	-0.251715	5.92976	-3.73487	0.00116003	0.00594552
LmjF.29.1280	lipase domain protein, putative	5793	-0.25177	7.62448	-7.14679	3.79947e-07	7.16691e-06
LmjF.23.0950	cytosolic leucyl aminopeptidase	1698	-0.251802	6.605	-5.74539	9.10135e-06	0.000106865
LmjF.07.0550	hypothetical protein, conserved	5715	-0.251909	7.03865	-4.61306	0.000137237	0.00105298
LmjF.15.0310	hypothetical protein, conserved	1965	-0.251997	6.58904	-6.17994	3.31418e-06	4.47254e-05
LmjF.36.4350	hypothetical protein, conserved	2670	-0.252124	5.3068	-3.82065	0.000942733	0.00506614
LmjF.29.1420	major facilitator superfamily, putative	1968	-0.252806	6.43585	-5.68537	1.04811e-05	0.00012135
LmjF.29.2050	hypothetical protein, conserved	2232	-0.252821	6.34325	-5.35573	2.28957e-05	0.000234055
LmjF.32.0240	hypothetical protein, conserved	3258	-0.253039	6.00201	-5.18818	3.41841e-05	0.000328684
LmjF.05.0290	phosphate carrier protein, mitochondrial precursor-like protein	1512	-0.253271	6.32963	-5.31905	2.49906e-05	0.000250923
LmjF.29.1575	hypothetical protein, conserved	1890	-0.253479	7.52401	-5.22535	3.12698e-05	0.000304853
LmjF.31.1130	amidohydrolase, putative	1218	-0.253928	8.17817	-6.79194	8.29749e-07	1.35504e-05
LmjF.28.2385	DNA replication licensing factor MCM6, putative	2643	-0.253967	6.15901	-5.10588	4.16554e-05	0.000390241
LmjF.29.2710	Right handed beta helix region, putative	837	-0.253998	6.91425	-6.10656	3.92473e-06	5.1395e-05
LmjF.35.4880	TPR repeat, putative	1149	-0.25414	5.62405	-4.77829	9.18918e-05	0.000755475
LmjF.16.1470	kinesin, putative	2790	-0.254519	7.74437	-3.90823	0.000762447	0.00429529
LmjF.29.0840	hypothetical protein, conserved	1176	-0.25509	6.25986	-5.10913	4.13318e-05	0.000388946
LmjF.29.1150	tryparedoxin 2, putative	450	-0.256903	6.69977	-6.17519	3.35052e-06	4.49988e-05
LmjF.14.0820	Domain of unknown function (DUF4201), putative	1734	-0.256982	6.53064	-6.24062	2.88302e-06	3.96722e-05
LmjF.05.0330	DNA replication licensing factor MCM8, putative	3150	-0.257114	6.57787	-7.19309	3.4355e-07	6.62536e-06
LmjF.25.1780	ATP-grasp domain containing protein, putative	2568	-0.25806	5.82475	-4.33704	0.000268655	0.0018245
LmjF.15.1540	Radical SAM superfamily/Wyosine base formation, putative	1251	-0.258183	6.32116	-5.43193	1.90949e-05	0.000199654
LmjF.25.1940	hypothetical protein, conserved	1992	-0.258251	5.71442	-4.969	5.7931e-05	0.000515855
LmjF.15.0010	histone H4	303	-0.258365	9.84327	-3.51205	0.00198255	0.00923502
LmjF.05.0230	hydrogenase, putative	1929	-0.258766	6.38432	-6.43536	1.84889e-06	2.68914e-05
LmjF.23.1270	XPG N-terminal domain/XPG I-region, putative	3042	-0.258887	6.20029	-4.59451	0.000143565	0.00108664
LmjF.31.2980	hypothetical protein, conserved	2964	-0.25896	7.0341	-6.97998	5.47386e-07	9.57693e-06
LmjF.15.0190	cytochrome b5-like Heme/Steroid binding domain containing protein, putative	492	-0.259597	5.67505	-5.30916	2.55877e-05	0.000255267
LmjF.29.2030	N-acetylglucosamyl transferase component GPI1, putative	2667	-0.260272	7.33236	-6.18642	3.26512e-06	4.42055e-05
LmjF.26.1790	Nucleolar protein 287, putative	8301	-0.260504	7.20349	-6.74243	9.2649e-07	1.48177e-05
LmjF.15.0260	hypothetical protein, conserved	1440	-0.26098	6.56503	-5.56244	1.40099e-05	0.000153926
LmjF.20.1110	hypothetical protein, conserved	3519	-0.261497	7.39105	-4.19629	0.000378498	0.00241789
LmjF.30.2540	AAA family ATPase-like protein	2835	-0.261566	6.24204	-5.57104	1.37275e-05	0.000151219
LmjF.33.0140	Ankyrin repeats (3 copies), putative	1227	-0.261594	5.55634	-4.19228	0.000382208	0.00243049
LmjF.34.0300	hypothetical protein, conserved	2274	-0.261616	6.5288	-5.58871	1.31657e-05	0.000145796
LmjF.35.5090	hypothetical protein, conserved	1755	-0.2622	6.94867	-5.26664	2.83264e-05	0.000280061
LmjF.11.1180	60Kd inner membrane protein, putative	1326	-0.263011	6.19093	-4.88258	7.13839e-05	0.000609559
LmjF.05.1110	hypothetical protein, conserved	3732	-0.263991	8.69558	-3.97013	0.000656087	0.00377503
LmjF.35.3150	class I transcription factor A, subunit 2, putative	1554	-0.264138	6.00802	-5.05555	4.70197e-05	0.000434285
LmjF.31.0900	hypothetical protein, conserved	240	-0.264474	9.52005	-4.55756	0.000157064	0.00117191
LmjF.21.0850	xanthine phosphoribosyltransferase	717	-0.264736	5.57375	-4.46139	0.000198471	0.00142148
LmjF.29.1520	major facilitator superfamily, putative	1947	-0.26481	6.42987	-6.10052	3.9799e-06	5.20362e-05
LmjF.29.0220	protein transport protein Sec24A, putative	2901	-0.265335	7.70439	-7.39196	2.23649e-07	4.65833e-06
LmjF.29.0040	hypothetical protein, conserved	864	-0.265578	5.99292	-5.08516	4.37848e-05	0.000408366
LmjF.31.1070	biotin/lipoate protein ligase-like protein	792	-0.265686	7.0735	-6.05616	4.40968e-06	5.70337e-05
LmjF.36.4470	chaperone protein DnaJ, putative	828	-0.266239	5.69609	-5.41725	1.97739e-05	0.000205678
LmjF.15.0400	hypothetical protein, conserved	2043	-0.26651	5.71305	-3.77106	0.00106291	0.00555547
LmjF.01.0570	tricarboxylate carrier, putative	981	-0.26653	6.07743	-4.97858	5.66058e-05	0.000505478
LmjF.15.1150	developmentally regulated protein, putative	351	-0.267464	3.49481	-2.62865	0.0153936	0.0446026
LmjF.29.0090	intraflagellar transport protein 27	561	-0.267541	5.86658	-5.57457	1.36134e-05	0.000150159
LmjF.04.0380	phytanoyl-CoA dioxygenase (PhyH), putative	1062	-0.268081	5.56091	-3.65662	0.00140099	0.00698748
LmjF.11.0650	Protein Associated with Differentiation, putative	1926	-0.268355	6.16498	-4.28966	0.000301515	0.00201988
LmjF.15.0100	Flavin-binding monooxygenase-like, putative	1695	-0.268764	5.98714	-5.83103	7.44616e-06	9.0062e-05
LmjF.03.0020	hypothetical protein, conserved	807	-0.268834	5.19062	-4.16885	0.00040464	0.00254614
LmjF.06.0060	hypothetical protein, conserved	966	-0.269606	5.12577	-3.98527	0.000632392	0.00366089
LmjF.20.0680	Protein of unknown function (DUF775), putative	648	-0.269803	6.92268	-5.63916	1.16869e-05	0.000131996
LmjF.29.0920	LETM1 and EF-hand domain-containing protein 1, putative	1506	-0.269819	6.83119	-6.20195	3.1506e-06	4.27931e-05
LmjF.29.1290	hypothetical protein, conserved	357	-0.26995	6.31794	-5.54172	1.47142e-05	0.000160011
LmjF.05.0140	nucleolar RNA helicase II, putative	2025	-0.270413	6.67899	-6.5307	1.49004e-06	2.25359e-05
LmjF.20.1190	cysteine peptidase, Clan CA, family C2, putative	2064	-0.270616	7.35977	-5.32103	2.48722e-05	0.000250333
LmjF.05.0570	hypothetical protein, conserved	1233	-0.270707	7.45741	-6.16647	3.41849e-06	4.57652e-05
LmjF.19.1090	hypothetical protein, unknown function	651	-0.271027	3.58318	-2.83858	0.00960136	0.0311173
LmjF.13.1170	hypothetical protein, conserved	1848	-0.27124	5.5194	-4.93272	6.32357e-05	0.000556394
LmjF.15.1340	hypothetical protein, conserved	1116	-0.271501	6.18905	-5.78389	8.31533e-06	9.90056e-05
LmjF.08.0900	mitochondrial DNA polymerase beta-PAK, putative	4488	-0.27162	6.39914	-3.94859	0.000691306	0.00395557
LmjF.29.2440	3'5'-cyclic nucleotide phosphodiesterase, putative	2169	-0.27166	6.94441	-5.32867	2.44227e-05	0.000246696
LmjF.29.2370	60S ribosomal protein L39, putative	156	-0.271687	8.44584	-3.91634	0.000747602	0.0042344
LmjF.36.5110	Domain of unknown function (DUF4496), putative	795	-0.271789	5.58043	-5.31697	2.51151e-05	0.000251571
LmjF.29.1100	Ankyrin repeats (3 copies), putative	1083	-0.272154	6.93654	-6.48601	1.64841e-06	2.44466e-05
LmjF.24.1650	hypothetical protein, conserved	1605	-0.27259	5.87337	-6.0318	4.66556e-06	5.97904e-05
LmjF.32.1875	hypothetical protein, conserved	477	-0.272668	4.49196	-3.82845	0.0009251	0.00500019
LmjF.15.0815	dolichol phosphate-mannose biosynthesis regulatory protein (DPM2), putative	339	-0.272799	4.86365	-4.62896	0.000132033	0.00101958
LmjF.29.1870	hypothetical protein, conserved	327	-0.273336	5.67695	-4.40336	0.000228589	0.00160165
LmjF.13.0280	alpha tubulin	1356	-0.273403	10.7848	-3.17299	0.00443049	0.0173055
LmjF.30.3330	hypothetical protein, conserved	1323	-0.273607	5.68406	-4.05465	0.00053426	0.00320327
LmjF.20.0670	hypothetical protein, conserved	747	-0.27402	5.86557	-5.03882	4.89533e-05	0.00044866
LmjF.13.0290	alpha tubulin	1356	-0.2741	10.7705	-3.1772	0.00438693	0.0171913
LmjF.10.0040	Gryzun, putative trafficking through Golgi, putative	3198	-0.274805	6.56904	-5.88216	6.60758e-06	8.16849e-05
LmjF.28.0530	RAD50 DNA repair-like protein	4083	-0.275027	6.32025	-5.52939	1.51503e-05	0.000163671
LmjF.22.0015	hypothetical protein (pseudogene)	288	-0.275052	5.78886	-4.60518	0.000139889	0.00106651
LmjF.29.2400	NLI interacting factor-like phosphatase, putative	1200	-0.275355	5.80958	-4.42664	0.000215995	0.0015223
LmjF.29.0250	thymine-7-hydroxylase, putative	960	-0.276813	6.78358	-5.77979	8.39554e-06	9.95369e-05
LmjF.20.0230	transmembrane protein, putative	576	-0.276934	5.11995	-4.52539	0.000169847	0.00125171
LmjF.15.0340	hypothetical protein, conserved	1482	-0.277147	5.61674	-5.61414	1.23979e-05	0.000138572
LmjF.05.0270	hypothetical protein, conserved	960	-0.277405	6.37381	-6.778	8.55885e-07	1.38961e-05
LmjF.15.0430	hypothetical protein, conserved	1038	-0.277422	5.3637	-3.83599	0.00090837	0.00493199
LmjF.11.0660	Protein Associated with Differentiation, putative	1962	-0.277524	6.13341	-5.40622	2.03e-05	0.000210888
LmjF.15.0500	metalloprotease, putative	3006	-0.277589	6.35141	-6.1076	3.91532e-06	5.13519e-05
LmjF.29.0260	Tubulin-tyrosine ligase family, putative	1788	-0.277709	6.25869	-6.43721	1.84118e-06	2.68313e-05
LmjF.02.0690	hypothetical protein, conserved	1365	-0.278195	5.26427	-3.61016	0.0015667	0.00765474
LmjF.29.1500	Nodulin-like, putative	2019	-0.278215	7.973	-7.62023	1.37532e-07	3.08675e-06
LmjF.25.1930	hypothetical protein, conserved	705	-0.278529	4.89287	-3.64012	0.00145776	0.00721486
LmjF.29.1350	RNA binding protein, putative	2763	-0.278869	5.48636	-3.78702	0.00102267	0.00538473
LmjF.29.0330	Putative GTPase activating protein for Arf, putative	1164	-0.278943	6.23832	-5.66253	1.10604e-05	0.000126832
LmjF.14.1045	hypothetical protein, conserved	624	-0.279029	5.4971	-4.37102	0.000247321	0.00170026
LmjF.05.0190	Fip1 motif/Zinc finger C-x8-C-x5-C-x3-H type (and similar), putative	1095	-0.279402	6.31923	-4.55132	0.000159464	0.00118665
LmjF.13.0340	alpha tubulin	1356	-0.280495	10.7697	-3.23625	0.0038182	0.0154458
LmjF.02.0710	ATP-dependent Clp protease subunit, heat shock protein 78 (HSP78), putative	2454	-0.280525	6.19921	-5.6835	1.05273e-05	0.000121549
LmjF.02.0320	ribosomal RNA processing protein 41B, putative	1029	-0.281075	5.38171	-4.90507	6.76056e-05	0.000585636
LmjF.15.0120	mitochondrial carrier protein, putative	957	-0.281343	5.69219	-5.10787	4.14571e-05	0.000389256
LmjF.13.0380	alpha tubulin	1356	-0.281351	10.7773	-3.20887	0.00407244	0.0162601
LmjF.21.0540	Lupus La protein homolog, putative	1020	-0.281435	6.80154	-7.08995	4.3011e-07	7.90009e-06
LmjF.13.0310	alpha tubulin	1356	-0.28156	10.7729	-3.24292	0.0037586	0.0152561
LmjF.13.0330	alpha tubulin	1356	-0.281774	10.7772	-3.25225	0.00367687	0.0149824
LmjF.29.0320	TPR repeat, putative	1161	-0.281787	7.94043	-6.57863	1.33742e-06	2.05609e-05
LmjF.08.0890	mitochondrial DNA polymerase beta	1131	-0.281952	5.67206	-4.77981	9.15544e-05	0.000754919
LmjF.29.2800	inosine-adenosine-guanosine-nucleosidehydrolase, putative	1002	-0.282158	7.52983	-6.79558	8.23058e-07	1.34724e-05
LmjF.29.2410	acyltransferase, putative	1248	-0.282275	6.41844	-7.18079	3.52858e-07	6.76231e-06
LmjF.15.1480	cAMP specific phosphodiesterase, putative	2823	-0.283344	9.36671	-5.60682	1.26143e-05	0.000140803
LmjF.31.1010	hypothetical protein, conserved	2256	-0.28373	7.03327	-6.43252	1.86086e-06	2.69515e-05
LmjF.03.0810	hypothetical protein	3237	-0.283801	5.9172	-5.72257	9.60272e-06	0.00011227
LmjF.13.0370	alpha tubulin	1356	-0.284009	10.7789	-3.28523	0.00340131	0.0141115
LmjF.13.0610	actyltransferase-like protein	825	-0.284324	6.69542	-4.78362	9.07118e-05	0.000750182
LmjF.29.1710	MutS-like protein	3291	-0.284963	6.15388	-5.57621	1.35606e-05	0.000149774
LmjF.01.0550	hypothetical protein, conserved	870	-0.285454	5.61433	-4.23699	0.000342786	0.00224617
LmjF.05.0430	hypothetical protein, conserved	2022	-0.285787	5.94468	-5.49463	1.64522e-05	0.000175253
LmjF.15.0360	RNA pseudouridylate synthase, putative	3204	-0.285858	6.26301	-5.69989	1.01288e-05	0.000117595
LmjF.36.0060	L-ribulokinase, putative	1692	-0.286177	5.87355	-4.72753	0.000103929	0.000833347
LmjF.10.0930	hypothetical protein, conserved (pseudogene)	753	-0.286925	5.9669	-2.76398	0.0113701	0.0354009
LmjF.10.1030	RNA-binding protein-like protein	1140	-0.28759	5.36015	-4.62158	0.000134424	0.00103424
LmjF.29.0760	heat shock protein 90, putative	2316	-0.28777	7.93979	-8.56071	1.99674e-08	6.42169e-07
LmjF.20.0240	transmembrane protein, putative	786	-0.288102	7.14379	-6.87443	6.90956e-07	1.16698e-05
LmjF.13.0300	alpha tubulin	1356	-0.289026	10.7595	-3.3382	0.00300038	0.0127779
LmjF.29.2820	hypothetical protein, conserved	735	-0.289721	5.31796	-4.1363	0.000438011	0.00271942
LmjF.14.1240	hypothetical protein, conserved	909	-0.290593	5.70115	-4.79678	8.78649e-05	0.000730959
LmjF.23.0960	hypothetical protein, conserved	2076	-0.291054	5.93421	-5.26191	2.86486e-05	0.000282581
LmjF.15.0300	Ecotin-like protein	441	-0.29199	6.517	-7.19231	3.44133e-07	6.62536e-06
LmjF.29.0870	hypothetical protein, conserved	1476	-0.292044	7.19886	-6.50351	1.58442e-06	2.35809e-05
LmjF.13.0350	alpha tubulin	1356	-0.292153	10.7725	-3.35433	0.00288768	0.0124176
LmjF.15.1530	presenilin-like aspartic peptidase, clan AD, family A22A, putative	1059	-0.293082	6.16374	-5.7826	8.34039e-06	9.91632e-05
LmjF.35.5020	hypothetical protein, conserved	3048	-0.293095	5.88116	-5.90233	6.3039e-06	7.85089e-05
LmjF.20.0270	Enkuring domain-containig protein	1062	-0.293361	6.70206	-7.33365	2.53506e-07	5.13994e-06
LmjF.29.1730	histone H2A, putative	399	-0.293536	8.42845	-6.74394	9.23361e-07	1.48177e-05
LmjF.34.2560	hypothetical protein, conserved	9837	-0.293585	7.42854	-2.68697	0.0135178	0.0402513
LmjF.29.2330	hypothetical protein, conserved	1107	-0.293667	6.22626	-5.21001	3.24408e-05	0.000315536
LmjF.13.0360	alpha tubulin	1356	-0.295269	10.7718	-3.40757	0.00254434	0.0112525
LmjF.13.0320	alpha tubulin	1356	-0.295618	10.7729	-3.34681	0.00293969	0.0125961
LmjF.29.1940	hypothetical protein, conserved	621	-0.295828	5.83335	-6.0253	4.7364e-06	6.04215e-05
LmjF.33.0100	ZIP Zinc transporter, putative	1041	-0.297427	4.55808	-3.39794	0.00260331	0.0114254
LmjF.20.1380	hypothetical protein, conserved	4050	-0.297803	7.5337	-3.75768	0.00109783	0.00569896
LmjF.18.0760	Zinc-finger double-stranded RNA-binding, putative	291	-0.297912	4.07902	-3.44273	0.00233979	0.0105084
LmjF.29.1880	hypothetical protein, conserved	3213	-0.298837	6.3063	-6.29187	2.56381e-06	3.55713e-05
LmjF.29.0100	hypothetical protein, conserved	1611	-0.299275	6.64003	-6.49363	1.62022e-06	2.40711e-05
LmjF.33.0410	DNA mismatch repair protein MSH2, putative	2820	-0.299281	6.29579	-4.80184	8.67944e-05	0.00072277
LmjF.13.0390	alpha tubulin	1356	-0.299345	10.7871	-3.36658	0.00280491	0.0121238
LmjF.20.1130	DNAj-like protein	2094	-0.299461	6.6399	-5.65811	1.11763e-05	0.000127437
LmjF.22.0590	Uncharacterised protein family UPF0066, putative	1467	-0.300241	5.64649	-5.79778	8.04897e-06	9.6381e-05
LmjF.05.0440	hypothetical protein, conserved	2565	-0.300385	5.47648	-5.40306	2.04533e-05	0.000211702
LmjF.29.1460	hypothetical protein, conserved	4134	-0.300582	7.2178	-6.94034	5.97327e-07	1.03594e-05
LmjF.16.0660	hypothetical protein, conserved	1887	-0.3007	5.20119	-4.74361	9.99531e-05	0.000810634
LmjF.29.2730	START domain containing protein, putative	1101	-0.300873	7.64313	-7.22758	3.18785e-07	6.22298e-06
LmjF.29.0400	RNA polymerase Rpb4, putative	501	-0.300876	5.98154	-4.35036	0.000260078	0.00177693
LmjF.04.0220	hypothetical protein	1065	-0.30106	5.86897	-5.02835	5.02035e-05	0.000457555
LmjF.29.2810	ribonuclease inhibitor-like protein	2217	-0.301547	8.11773	-7.9647	6.69097e-08	1.71755e-06
LmjF.20.1250	Domain of unknown function (DUF1935), putative	798	-0.30164	4.947	-3.59505	0.00162466	0.00785565
LmjF.02.0380	FtsJ-like methyltransferase, putative	1380	-0.301647	5.67767	-5.42729	1.93069e-05	0.00020132
LmjF.20.0900	RNA-editing nuclease 1	3069	-0.303056	7.06366	-7.66301	1.2565e-07	2.88172e-06
LmjF.31.1440	hypothetical protein, unknown function (pseudogene)	1593	-0.30315	6.70105	-7.08234	4.3732e-07	7.96282e-06
LmjF.20.0080	hypothetical protein, conserved	1728	-0.303464	6.4336	-8.01085	6.08263e-08	1.60055e-06
LmjF.26.1840	hypothetical protein, conserved	2979	-0.303674	5.5053	-4.18948	0.000384825	0.00244528
LmjF.20.0910	hypothetical protein, conserved	852	-0.304272	6.91521	-7.37978	2.29568e-07	4.758e-06
LmjF.20.1560	amidohydrolase, putative	1191	-0.304384	5.63383	-5.92493	5.98047e-06	7.48137e-05
LmjF.29.1200	hypothetical protein, conserved	1824	-0.305371	6.34882	-6.57936	1.33521e-06	2.05609e-05
LmjF.15.1220	DnaJ domain/DnaJ central domain containing protein, putative	1437	-0.305872	6.22157	-6.02967	4.6887e-06	5.9904e-05
LmjF.35.2030	hypothetical protein, unknown function	4263	-0.305892	5.80747	-4.78075	9.13463e-05	0.000753944
LmjF.20.1630	TBC1 domain family member 20/GTPase, putative	1827	-0.306068	5.74929	-5.95089	5.62982e-06	7.0956e-05
LmjF.07.0802	hypothetical protein, conserved	1059	-0.306838	5.2879	-4.89054	7.00222e-05	0.000600374
LmjF.29.1220	Family of unknown function (DUF572), putative	1434	-0.30705	6.79603	-5.8115	7.79442e-06	9.38686e-05
LmjF.04.1020	hypothetical protein, conserved	627	-0.307089	7.22897	-6.95866	5.73692e-07	1.00056e-05
LmjF.29.0867	guanine deaminase, putative	1365	-0.307234	6.45889	-7.30939	2.6711e-07	5.36393e-06
LmjF.20.0330	hypothetical protein, conserved	954	-0.307686	5.51296	-5.74533	9.10279e-06	0.000106865
LmjF.20.1180	calpain-like cysteine peptidase, putative	2931	-0.308044	8.28711	-7.51749	1.71027e-07	3.72883e-06
LmjF.20.0850	pseudouridine synthase TruD, putative	4728	-0.30815	6.83423	-7.07061	4.48682e-07	8.1169e-06
LmjF.20.0265	hypothetical protein, conserved	789	-0.308685	4.69062	-4.48062	0.000189397	0.00136698
LmjF.27.2650	dehydrogenase/oxidoreductase-like protein	387	-0.3094	4.58317	-3.27273	0.00350328	0.0144318
LmjF.04.0230	hypothetical protein, conserved	777	-0.310177	5.64818	-5.43773	1.88333e-05	0.000197856
LmjF.26.2610	FAD binding domain containing protein, putative	1365	-0.310334	5.29453	-5.17997	3.48644e-05	0.000334077
LmjF.20.0343	hypothetical protein, conserved	378	-0.3104	4.83088	-4.19448	0.000380168	0.00242303
LmjF.29.1990	hypothetical protein, conserved	1611	-0.311139	4.90201	-5.05546	4.70294e-05	0.000434285
LmjF.29.0940	5-histidylcysteine sulfoxide synthase, putative	2274	-0.311686	8.48276	-7.13448	3.90271e-07	7.29607e-06
LmjF.29.0060	tryptophanyl-tRNA synthetase, putative	1191	-0.311751	7.35819	-8.62415	1.76041e-08	5.81766e-07
LmjF.29.1510	Nodulin-like, putative	2019	-0.31203	7.92036	-7.24832	3.0478e-07	6.00546e-06
LmjF.21.0845	hypoxanthine-guanine phosphoribosyltransferase	636	-0.312221	6.56497	-7.03856	4.81307e-07	8.59594e-06
LmjF.26.2440	Aurora kinase 3, putative	3891	-0.312635	5.50123	-5.18586	3.43753e-05	0.000329767
LmjF.31.1445	hypothetical protein, unknown function	1383	-0.312891	5.88642	-3.74436	0.00113376	0.00583861
LmjF.27.2630	ATP-dependent Clp protease subunit, heat shock protein 78 (HSP78), putative	2454	-0.312946	6.29229	-6.84364	7.39743e-07	1.22959e-05
LmjF.20.0810	vesicular-fusion protein nsf, putative	2217	-0.313468	7.20946	-6.0544	4.42767e-06	5.71782e-05
LmjF.15.1260	SET domain containing protein, putative	1224	-0.313588	5.67335	-5.71406	9.79679e-06	0.000113898
LmjF.11.0610	conserved protein, unknown function	3402	-0.313691	7.05373	-4.31083	0.000286366	0.00193383
LmjF.20.1620	CHORD, putative	891	-0.314759	7.29876	-8.28779	3.45352e-08	9.86014e-07
LmjF.29.1750	paraflagellar rod protein 1D, putative	1788	-0.314992	9.49255	-6.26727	2.71224e-06	3.7445e-05
LmjF.29.0950	hypothetical protein, conserved	1725	-0.315325	6.61887	-6.35037	2.24321e-06	3.15402e-05
LmjF.29.0570	Ankyrin repeats (3 copies), putative	2538	-0.315348	7.06428	-6.14039	3.63008e-06	4.82134e-05
LmjF.20.0190	hypothetical protein, unknown function	609	-0.316509	5.0201	-4.92939	6.37457e-05	0.000559124
LmjF.29.2240	Aminopeptidase M1, putative	2607	-0.317096	7.18596	-8.51397	2.19162e-08	6.91595e-07
LmjF.15.1440	glutaminyl-tRNA synthetase, putative	1713	-0.317325	7.08683	-8.0218	5.94687e-08	1.57969e-06
LmjF.15.0520	ecotin, putative	1146	-0.317459	5.96598	-5.15175	3.7308e-05	0.00035506
LmjF.29.0270	hypothetical protein, conserved	1056	-0.31814	5.92724	-5.51838	1.55512e-05	0.000166755
LmjF.15.1410	ERAD-associated E3 ubiquitin-protein ligase HRD1, putative	1437	-0.319434	6.88451	-7.08871	4.31277e-07	7.90423e-06
LmjF.29.0530	hypothetical protein, conserved	9027	-0.319624	8.05065	-7.8235	8.9726e-08	2.17049e-06
LmjF.29.1660	hypothetical protein, conserved	810	-0.319645	6.71992	-7.87076	8.13086e-08	2.00801e-06
LmjF.20.0500	hypothetical protein, conserved	1659	-0.319832	6.01244	-6.77683	8.58125e-07	1.39056e-05
LmjF.20.0930	transmembrane protein, conserved	6279	-0.320558	7.7369	-8.51413	2.19091e-08	6.91595e-07
LmjF.20.1640	Suppressor of G2 allele of SKP1, putative	642	-0.320645	6.8421	-8.33794	3.12044e-08	9.06331e-07
LmjF.20.0370	Metallo-dependent phosphatase-like domain-containing protein	3642	-0.320703	6.99091	-7.34227	2.48844e-07	5.05761e-06
LmjF.15.0670	hypothetical protein, conserved	3126	-0.320839	6.36057	-7.67127	1.23483e-07	2.83977e-06
LmjF.29.0480	hypothetical protein, conserved	957	-0.321085	5.90882	-6.08319	4.14249e-06	5.39101e-05
LmjF.35.3470	acyl transferase-like protein, putative	1599	-0.321397	6.86816	-8.20152	4.11491e-08	1.1552e-06
LmjF.18.0430	hypothetical protein, unknown function	672	-0.321669	5.42903	-4.87332	7.30006e-05	0.000620838
LmjF.29.1240	Hsp70 protein/TPR repeat, putative	2322	-0.322025	7.45056	-8.01877	5.98407e-08	1.5837e-06
LmjF.30.1880	hypothetical protein, conserved	357	-0.322502	4.26259	-3.9759	0.000646948	0.00374
LmjF.29.2260	DNA replication complex GINS protein SLD5, putative	963	-0.323073	5.66616	-5.48006	1.70312e-05	0.000180962
LmjF.29.0430	hypothetical protein, conserved	1695	-0.323293	6.67889	-8.44962	2.49263e-08	7.66416e-07
LmjF.29.1920	hypothetical protein, unknown function	828	-0.32335	5.55078	-5.79564	8.08948e-06	9.65905e-05
LmjF.35.1090	Nucleolar protein 111, putative	3192	-0.32336	6.4348	-4.82821	8.14226e-05	0.000682779
LmjF.22.1230	hypothetical protein, conserved	2913	-0.323584	5.29201	-5.40253	2.04792e-05	0.000211702
LmjF.02.0680	hypothetical protein, conserved	1506	-0.323722	6.08248	-5.51827	1.55551e-05	0.000166755
LmjF.29.2720	Wee1-like protein kinase, putative	972	-0.324811	6.32849	-6.82431	7.72158e-07	1.27161e-05
LmjF.29.2380	kinesin, putative	1773	-0.324964	6.93015	-8.73348	1.41868e-08	4.84082e-07
LmjF.04.0260	hypothetical protein, conserved	807	-0.325172	5.47489	-4.98816	5.53133e-05	0.00049537
LmjF.29.1770	paraflagellar rod protein 1D, putative	1788	-0.325357	9.25193	-6.57228	1.35669e-06	2.08191e-05
LmjF.18.1060	cysteine peptidase, Clan CA, family C2, putative	2325	-0.325715	6.64833	-5.53546	1.49341e-05	0.000161959
LmjF.02.0740	dipeptylcarboxypeptidase, putative	2037	-0.325815	7.52959	-8.07281	5.35435e-08	1.45923e-06
LmjF.05.0630	kinesin, putative	3684	-0.325936	7.58834	-7.19386	3.4298e-07	6.62536e-06
LmjF.29.2180	Domain of unknown function (DUF4379), putative	1608	-0.32703	5.93573	-7.49946	1.77724e-07	3.86481e-06
LmjF.29.1320	RNA polymerase Rpc34 subunit, putative	1347	-0.327233	6.5909	-7.22845	3.18185e-07	6.22298e-06
LmjF.29.2270	acyltransferase, putative	957	-0.328208	5.71383	-4.68421	0.000115454	0.000908264
LmjF.20.0800	hypothetical protein, unknown function	1077	-0.328584	6.14953	-6.95798	5.74541e-07	1.00056e-05
LmjF.20.0780	Tubulin/FtsZ family, putative	2079	-0.328923	6.51521	-7.3929	2.23197e-07	4.65833e-06
LmjF.15.1470	ribosomal protein S6, putative	381	-0.329859	8.45323	-7.42786	2.07089e-07	4.37861e-06
LmjF.06.0550	hypothetical protein, conserved	5196	-0.330891	6.1884	-6.23737	2.90462e-06	3.9904e-05
LmjF.29.1650	thioredoxin, putative	1356	-0.330931	7.06834	-7.31298	2.65049e-07	5.3353e-06
LmjF.15.1300	ubiquitin hydrolase, putative	4239	-0.330971	7.60064	-6.44446	1.81114e-06	2.64394e-05
LmjF.15.1400	hypothetical protein, conserved	888	-0.331206	6.99521	-7.03069	4.89685e-07	8.70851e-06
LmjF.30.1975	hypothetical protein, conserved	693	-0.331701	4.46236	-3.54082	0.0018505	0.00876588
LmjF.20.0346	ESCO acetyltransferase domain-containing protein	933	-0.331855	6.31055	-7.83858	8.69469e-08	2.13401e-06
LmjF.29.1850	pre-RNA processing PIH1/Nop17, putative	834	-0.332287	5.84329	-6.74186	9.2767e-07	1.48177e-05
LmjF.29.1970	hypothetical protein, unknown function	429	-0.332812	4.58661	-4.91272	6.63663e-05	0.000576686
LmjF.29.1300	hypothetical protein, conserved	1074	-0.332872	6.23949	-4.98673	5.55048e-05	0.000496174
LmjF.29.2080	short chain dehydrogenase, putative	1356	-0.333694	6.00932	-7.28175	2.83529e-07	5.62635e-06
LmjF.15.0330	alpha/beta hydrolase fold, putative	3069	-0.334165	6.79976	-7.28249	2.83072e-07	5.62635e-06
LmjF.20.1720	hypothetical protein, conserved	927	-0.334188	5.43548	-5.92157	6.02755e-06	7.52905e-05
LmjF.29.0650	phosphate transporter, putative	2130	-0.334477	7.18927	-9.79864	1.87659e-09	9.55163e-08
LmjF.20.1280	small myristoylated protein 4, putative	459	-0.334732	9.35299	-6.71931	9.75556e-07	1.54793e-05
LmjF.29.1480	hypothetical protein, conserved	873	-0.335743	7.19497	-6.38671	2.06502e-06	2.92801e-05
LmjF.31.0455	tuzin	519	-0.336376	5.23361	-5.32737	2.44989e-05	0.000247168
LmjF.15.0280	ribonucleoprotein p18, mitochondrial precursor, putative	564	-0.336422	8.39015	-7.94107	7.02637e-08	1.79269e-06
LmjF.20.1730	mitochondrial RNA ligase 2	1257	-0.336826	6.25353	-7.67663	1.22094e-07	2.82169e-06
LmjF.11.0380	Domain of unknown function(DUF2779), putative	3405	-0.337512	6.21518	-6.43219	1.86227e-06	2.69515e-05
LmjF.29.2510	ATP-dependent 6-phosphofructokinase, glycosomal	1461	-0.338161	7.01216	-9.01918	8.13063e-09	3.06047e-07
LmjF.20.0320	Nucleolar protein 49, putative	2100	-0.338416	6.52134	-7.38955	2.24805e-07	4.67083e-06
LmjF.29.1440	clathrin coat assembly protein ap19, putative	498	-0.338445	5.20918	-4.60028	0.000141566	0.00107636
LmjF.29.1980	hypothetical protein, conserved	5817	-0.338523	7.06415	-8.85354	1.12133e-08	4.07464e-07
LmjF.29.0240	serine/threonine protein kinase RIO1, putative	1617	-0.339012	6.6442	-6.92068	6.23796e-07	1.07518e-05
LmjF.29.1600	endomembrane protein 70, putative	2043	-0.339361	7.4815	-8.92973	9.66785e-09	3.59079e-07
LmjF.29.2740	actin-like protein, putative	972	-0.340589	7.16159	-8.08997	5.16898e-08	1.41792e-06
LmjF.29.0110	C2 domain in Dock180 and Zizimin proteins, putative	8868	-0.340856	8.95374	-4.59114	0.000144746	0.00109361
LmjF.20.1400	paralyzed flagella protein 16	1533	-0.340955	7.05294	-8.42799	2.60313e-08	7.88719e-07
LmjF.05.0200	50S ribosome-binding GTPase, putative	2370	-0.341361	7.0618	-6.66558	1.10015e-06	1.71968e-05
LmjF.05.0260	hypothetical protein, conserved	1182	-0.341445	6.44742	-7.13859	3.86789e-07	7.24712e-06
LmjF.20.1185	calpain-like cysteine peptidase, putative	2472	-0.341459	7.73736	-7.3744	2.32239e-07	4.78972e-06
LmjF.34.0920	hypothetical protein, conserved	2316	-0.342371	6.22161	-7.65439	1.27958e-07	2.9187e-06
LmjF.29.2830	RNA recognition motif. (a.k.a. RRM, RBD, or RNP domain), putative	633	-0.342569	7.72083	-8.3742	2.90042e-08	8.48296e-07
LmjF.05.0690	hypothetical protein, conserved	8361	-0.342588	7.20887	-7.13094	3.93299e-07	7.33634e-06
LmjF.15.1420	mismatch repair protein MSH3, putative	3027	-0.343256	6.43377	-7.27469	2.87886e-07	5.69934e-06
LmjF.15.0750	hypothetical protein, unknown function	2034	-0.343593	5.92601	-5.74636	9.08063e-06	0.000106865
LmjF.29.1760	paraflagellar rod protein 1D, putative	1788	-0.34381	9.31988	-7.36636	2.36285e-07	4.84934e-06
LmjF.06.0740	hypothetical protein, conserved	3201	-0.343982	5.54522	-4.7938	8.85008e-05	0.00073552
LmjF.15.0080	hypothetical protein, conserved	966	-0.344302	5.99823	-6.90009	6.52823e-07	1.11605e-05
LmjF.29.1910	hypothetical protein, conserved	1380	-0.344786	6.36319	-7.20358	3.35817e-07	6.52512e-06
LmjF.20.1210	calpain-like cysteine peptidase, putative	1245	-0.344856	5.57592	-4.4668	0.000195875	0.00140527
LmjF.29.1180	hypothetical protein, conserved	7362	-0.345158	7.87187	-9.90072	1.55734e-09	8.28131e-08
LmjF.29.2350	Ubiquinone biosynthesis protein COQ7, putative	621	-0.34525	5.72309	-6.39001	2.0496e-06	2.91131e-05
LmjF.29.0600	hypothetical protein, conserved	1737	-0.345706	6.51354	-5.55666	1.42029e-05	0.000155639
LmjF.29.1230	COPII coat assembly protein sec16, putative	6561	-0.345906	7.49813	-8.56771	1.96913e-08	6.35725e-07
LmjF.29.0020	transcription factor-like protein	3138	-0.345998	7.71717	-9.04468	7.74047e-09	2.97169e-07
LmjF.29.0865	RNA recognition motif. (a.k.a. RRM, RBD, or RNP domain), putative	345	-0.346289	4.91935	-4.54758	0.00016092	0.00119279
LmjF.29.0580	hypothetical protein, conserved	1452	-0.3465	6.12622	-7.63573	1.33098e-07	3.01139e-06
LmjF.29.0885	phytanoyl-CoA dioxygenase (PhyH), putative	1050	-0.347739	5.81242	-5.64213	1.16055e-05	0.000131466
LmjF.29.2430	hypothetical protein, unknown function	2286	-0.347997	6.92994	-7.87061	8.13348e-08	2.00801e-06
LmjF.26.0540	hypothetical protein, conserved	3468	-0.348165	6.15456	-6.75194	9.07035e-07	1.46135e-05
LmjF.20.1550	amidohydrolase, putative	1206	-0.349445	6.18944	-8.01751	5.9997e-08	1.5837e-06
LmjF.20.1150	Pre-mRNA-splicing factor 38, putative	810	-0.350219	5.02255	-5.38411	2.13977e-05	0.000219844
LmjF.29.0200	SNF2 family N-terminal domain/Helicase conserved C-terminal domain containing protein, putative	4731	-0.351907	7.01736	-9.50264	3.24572e-09	1.47051e-07
LmjF.15.0130	ATP-dependent RNA helicase, putative	2337	-0.352027	6.0829	-6.77382	8.63884e-07	1.3972e-05
LmjF.01.0710	ubiquitin activating enzyme, putative	1626	-0.352769	5.18507	-5.52845	1.51843e-05	0.000163827
LmjF.29.0550	exonuclease, putative	3267	-0.352804	6.70192	-7.06124	4.57982e-07	8.26732e-06
LmjF.15.1010	glutamate dehydrogenase	3063	-0.352825	9.24495	-5.85932	6.96969e-06	8.56028e-05
LmjF.29.2870	hypothetical protein, conserved	1158	-0.355274	6.93569	-7.44588	1.99258e-07	4.2559e-06
LmjF.29.0830	hypothetical protein, conserved	1455	-0.35565	5.89482	-6.46746	1.71911e-06	2.53607e-05
LmjF.20.1460	hypothetical protein, unknown function	729	-0.355811	5.39149	-5.96904	5.39716e-06	6.82285e-05
LmjF.20.0290	E3 ubiquitin-protein ligase KCMF1, putative	2400	-0.356052	6.70241	-9.46237	3.49983e-09	1.55685e-07
LmjF.29.2580	hypothetical protein, conserved	2100	-0.357018	6.67258	-9.62906	2.56516e-09	1.22341e-07
LmjF.15.1330	actin-like protein, putative	1323	-0.357561	6.70906	-10.1274	1.03396e-09	6.24393e-08
LmjF.29.0210	hypothetical protein, conserved	804	-0.35956	6.07254	-7.43603	2.03497e-07	4.32444e-06
LmjF.29.0780	U-box domain protein, putative	1806	-0.36041	6.56882	-6.14797	3.56724e-06	4.75293e-05
LmjF.20.1710	tRNA (Uracil-5-)-methyltransferase, putative	1809	-0.360481	6.64094	-8.60852	1.81583e-08	5.95392e-07
LmjF.29.2100	Present in the outer mitochondrial membrane proteome 37	1923	-0.361109	7.00526	-10.1378	1.01481e-09	6.17271e-08
LmjF.29.0050	hypothetical protein, conserved	2016	-0.361253	5.76625	-7.5208	1.69828e-07	3.71233e-06
LmjF.15.0030	ATP diphosphohydrolase	1278	-0.361629	6.6297	-9.78011	1.94146e-09	9.81722e-08
LmjF.27.2660	peptidyl dipeptidase, putative	2037	-0.361731	7.53776	-7.93749	7.07882e-08	1.80059e-06
LmjF.29.1720	histone H2A, putative	399	-0.361864	9.72045	-6.84081	7.44398e-07	1.23334e-05
LmjF.15.0490	hypothetical protein, conserved	2142	-0.362711	5.56864	-7.70164	1.15832e-07	2.70081e-06
LmjF.20.0860	hypothetical protein, conserved	1041	-0.362819	5.53625	-7.65144	1.28755e-07	2.92891e-06
LmjF.29.0490	hypothetical protein, conserved	1095	-0.362931	7.19442	-9.08273	7.19395e-09	2.80865e-07
LmjF.29.0555	hypothetical protein	1758	-0.363021	5.26925	-5.85468	7.04564e-06	8.6325e-05
LmjF.29.1490	asparagine synthase, putative	3702	-0.363093	6.86783	-8.64011	1.70566e-08	5.68555e-07
LmjF.20.1010	glutaredoxin, putative	324	-0.364589	5.6132	-5.59351	1.30172e-05	0.000144532
LmjF.20.1680	Peptidase C50 separase, putative	3840	-0.364775	6.62601	-10.0837	1.1184e-09	6.61115e-08
LmjF.11.0330	PIF1 helicase-like protein, putative	3675	-0.36547	6.07068	-6.8938	6.61976e-07	1.1294e-05
LmjF.20.0360	Protein of unknown function (DUF2946), putative	948	-0.365502	6.20694	-8.00788	6.11997e-08	1.60535e-06
LmjF.29.1860	hypothetical protein, conserved	1671	-0.365604	6.45371	-8.60338	1.83442e-08	5.99149e-07
LmjF.35.1400	RNA binding protein, putative	699	-0.365896	5.61108	-7.1035	4.17558e-07	7.70326e-06
LmjF.20.0820	hypothetical protein, conserved	1008	-0.366271	3.72602	-3.2926	0.00334256	0.0139243
LmjF.24.1920	hypothetical protein, conserved	1569	-0.366909	5.03596	-5.61668	1.23237e-05	0.000138111
LmjF.29.2850	hypothetical protein, conserved	378	-0.368161	4.64954	-5.0311	4.98718e-05	0.000455026
LmjF.29.0450	recA bacterial DNA recombination protein, putative	1953	-0.369809	6.26766	-7.74105	1.06627e-07	2.53125e-06
LmjF.31.0420	hypothetical protein, unknown function	474	-0.370136	5.83615	-5.83223	7.42527e-06	8.9939e-05
LmjF.15.1390	TMEM164 family, putative	912	-0.370665	5.19456	-6.6474	1.14591e-06	1.78126e-05
LmjF.15.1250	E2-like ubiquitin-conjugation enzyme, putative	516	-0.37181	5.9845	-8.66544	1.62232e-08	5.44712e-07
LmjF.29.1810	Vesicle coat protein involved in Golgi to plasma membrane transport, putative	1842	-0.372659	7.6463	-8.48839	2.30652e-08	7.22422e-07
LmjF.26.0780	RNA recognition motif (a.k.a. RRM, RBD, or RNP domain), putative	465	-0.372791	4.38875	-4.04655	0.000544881	0.00325301
LmjF.20.0940	cyclophilin 15, putative	1302	-0.373336	5.45569	-7.61411	1.39323e-07	3.11855e-06
LmjF.20.0340	hypothetical protein, conserved	1170	-0.373675	5.90519	-6.84763	7.3322e-07	1.22603e-05
LmjF.29.1010	putative NAD(P)H quinone oxidoreductase, PIG3 family, putative	1053	-0.373772	6.84451	-8.45408	2.47043e-08	7.65197e-07
LmjF.29.2310	enoyl-CoA hydratase/isomerase-like protein	804	-0.37414	6.25784	-7.82638	8.91892e-08	2.16664e-06
LmjF.15.1500	hypothetical protein, conserved	879	-0.374166	6.37041	-7.9804	6.47733e-08	1.67811e-06
LmjF.15.1310	MGT1 magnesium transporter	2496	-0.374294	6.4852	-8.8091	1.22307e-08	4.36869e-07
LmjF.29.1950	protein farnesyltransferase alpha subunit, putative	2295	-0.374312	6.32879	-7.44403	2.00044e-07	4.26185e-06
LmjF.29.1780	diphthamide synthesis protein, putative	1122	-0.374807	6.29394	-7.72046	1.11337e-07	2.61052e-06
LmjF.26.1340	DNA ligase k alpha, putative	1893	-0.375058	7.68349	-6.38997	2.04978e-06	2.91131e-05
LmjF.29.1430	hypothetical protein, conserved	1620	-0.376324	6.2208	-7.93025	7.18578e-08	1.82228e-06
LmjF.13.1080	hypothetical protein, unknown function	4785	-0.378884	7.16307	-6.55384	1.41425e-06	2.14669e-05
LmjF.20.0660	serine/threonine protein phosphatase 2A regulatory subunit, putative	1800	-0.379096	6.67348	-8.2349	3.84476e-08	1.08298e-06
LmjF.15.1320	Eukaryotic translation initiation factor 4 gamma 2	4278	-0.379828	7.9933	-9.45188	3.56931e-09	1.56863e-07
LmjF.29.0520	hypothetical protein, conserved	1338	-0.380017	6.19498	-6.30526	2.48647e-06	3.46126e-05
LmjF.29.1000	hypothetical protein, conserved	1878	-0.381101	7.37797	-10.0707	1.14476e-09	6.673e-08
LmjF.29.2770	hypothetical protein, conserved	615	-0.382318	6.58269	-8.51579	2.18366e-08	6.91595e-07
LmjF.20.1350	coatomer beta subunit, putative	3000	-0.383501	8.06362	-10.9213	2.58145e-10	2.06368e-08
LmjF.15.1360	actin-related protein 3, putative arp3	1218	-0.383596	5.49314	-6.7181	9.78197e-07	1.54793e-05
LmjF.29.1820	Tob55, putative	1422	-0.383809	6.94458	-9.73064	2.12626e-09	1.05609e-07
LmjF.05.0520	nuclear receptor binding factor-like protein	1023	-0.384176	5.66559	-5.59438	1.29905e-05	0.000144427
LmjF.20.0570	hypothetical protein, unknown function	1641	-0.384492	5.35871	-6.90586	6.4456e-07	1.10643e-05
LmjF.20.1510	hypothetical protein, conserved	6333	-0.384807	7.14	-8.67088	1.60499e-08	5.41056e-07
LmjF.15.0110	hypothetical protein, conserved	2394	-0.385433	6.43129	-9.46057	3.51163e-09	1.55685e-07
LmjF.20.0250	deoxyhypusine synthase, putative	1140	-0.386301	5.67155	-6.94667	5.8904e-07	1.02369e-05
LmjF.20.0390	Cell cycle checkpoint protein RAD1-like, putative	1089	-0.386773	5.71993	-8.39259	2.795e-08	8.27169e-07
LmjF.15.0040	Possible lysine decarboxylase, putative	999	-0.386963	7.06129	-9.8714	1.64282e-09	8.56509e-08
LmjF.29.0190	hypothetical protein, conserved	3063	-0.387263	7.36046	-7.7215	1.11095e-07	2.61052e-06
LmjF.20.0870	ATP-dependent RNA helicase, putative	2307	-0.387699	6.50404	-8.31806	3.24832e-08	9.40221e-07
LmjF.20.1590	hypothetical protein, conserved	366	-0.387758	5.64896	-6.22446	2.99192e-06	4.08361e-05
LmjF.29.2620	hypothetical protein, conserved	369	-0.39003	5.10742	-6.76131	8.88287e-07	1.4339e-05
LmjF.05.0660	nitroreductase-like protein	972	-0.390448	5.42298	-6.17894	3.32178e-06	4.47561e-05
LmjF.20.1080	WD40 repeat-containing protein	7824	-0.390746	7.20477	-9.91432	1.51928e-09	8.22762e-08
LmjF.29.0990	hypothetical protein, conserved	2976	-0.391181	7.28372	-10.4808	5.52531e-10	3.71036e-08
LmjF.20.1020	hypothetical protein, unknown function	3312	-0.391561	7.14237	-8.85992	1.10747e-08	4.04177e-07
LmjF.29.0420	hypothetical protein, conserved	1215	-0.39179	5.99498	-6.46651	1.72283e-06	2.53709e-05
LmjF.20.0100	phosphoglycerate kinase C, glycosomal	1440	-0.391978	6.74553	-10.3379	7.10647e-10	4.5886e-08
LmjF.05.0620	hypothetical protein, conserved	2625	-0.39286	6.14214	-7.37857	2.30167e-07	4.75868e-06
LmjF.29.0790	hypothetical protein, conserved	4770	-0.393856	7.27592	-8.6286	1.74496e-08	5.78941e-07
LmjF.29.2530	hypothetical protein, conserved	204	-0.394376	3.93903	-4.75308	9.76829e-05	0.000795296
LmjF.15.0070	hypothetical protein, conserved	1686	-0.394654	5.90369	-7.78095	9.80716e-08	2.35204e-06
LmjF.30.3240	glutamyl-tRNA synthetase, putative	1785	-0.394816	7.37815	-7.99103	6.33657e-08	1.65557e-06
LmjF.29.0030	ribosomal protein L3-like protein	1404	-0.394872	6.35369	-7.05732	4.61928e-07	8.32066e-06
LmjF.20.1220	calpain-like cysteine peptidase, Clan CA, family C2	441	-0.394889	5.80871	-7.29991	2.72626e-07	5.44864e-06
LmjF.20.0600	hypothetical protein, conserved	1230	-0.395077	5.56861	-7.21012	3.31081e-07	6.44801e-06
LmjF.29.1790	hypothetical protein, conserved	3501	-0.395722	7.02762	-8.09249	5.14233e-08	1.41524e-06
LmjF.20.1330	protein kinase, putative	1155	-0.395817	5.0056	-5.13539	3.88028e-05	0.000367205
LmjF.29.0160	hypothetical protein, conserved	1710	-0.3959	6.50299	-9.41774	3.80563e-09	1.63818e-07
LmjF.15.1370	Putative papain-like cysteine peptidase (DUF1796), putative	1218	-0.396474	5.0458	-6.44825	1.79563e-06	2.62588e-05
LmjF.15.1380	nucleolar RNA binding protein, putative	1809	-0.397371	7.79849	-10.1143	1.05843e-09	6.34604e-08
LmjF.29.1560	GTPase activator protein, putative	2355	-0.397543	6.12795	-8.53631	2.09613e-08	6.71561e-07
LmjF.29.2670	Serine/threonine-protein kinase NEK6, putative	1566	-0.398488	6.53318	-8.10244	5.03843e-08	1.39579e-06
LmjF.20.1580	hypothetical protein, conserved	3057	-0.399116	6.67221	-9.23333	5.39377e-09	2.21938e-07
LmjF.20.0200	hypothetical protein, conserved	2589	-0.399201	6.09247	-8.43059	2.58956e-08	7.87565e-07
LmjF.27.2620	hypothetical protein, conserved	2814	-0.399352	6.25785	-7.08744	4.32475e-07	7.90892e-06
LmjF.29.2010	hypothetical protein, conserved	2097	-0.400185	6.37191	-8.58027	1.92057e-08	6.24855e-07
LmjF.29.2110	UDP-glucose:glycoprotein glucosyltransferase, putative	5367	-0.400193	8.72523	-10.0066	1.28512e-09	7.3823e-08
LmjF.20.1600	hypothetical protein, conserved	3021	-0.400223	7.5423	-11.4744	1.0232e-10	1.08718e-08
LmjF.20.1570	amidohydrolase, putative	1185	-0.400695	6.07802	-7.60551	1.41882e-07	3.13411e-06
LmjF.20.0590	hypothetical protein, conserved	1851	-0.400918	5.81973	-7.02612	4.94622e-07	8.77771e-06
LmjF.29.0910	signal peptide peptidase, putative	1017	-0.401025	7.50704	-7.89315	7.76105e-08	1.94466e-06
LmjF.20.1300	small myristoylated protein-2	411	-0.401198	5.64634	-6.40848	1.96528e-06	2.81511e-05
LmjF.29.0180	hypothetical protein, conserved	1614	-0.401935	6.95889	-7.88513	7.89147e-08	1.97146e-06
LmjF.20.0380	hypothetical protein, unknown function	1242	-0.40201	5.89988	-8.42215	2.63379e-08	7.92404e-07
LmjF.15.1560	condensin subunit 1, putative	3771	-0.402339	7.17177	-10.5979	4.50421e-10	3.2304e-08
LmjF.15.1280	hypothetical protein, conserved	5679	-0.40329	8.05445	-11.0217	2.17704e-10	1.80932e-08
LmjF.16.1050	Protein of unknown function (DUF3184), putative	3075	-0.403612	6.84944	-5.52695	1.52384e-05	0.000164199
LmjF.29.2880	hypothetical protein	2340	-0.404223	6.39563	-9.0221	8.08493e-09	3.05886e-07
LmjF.20.0650	rRNA biogenesis protein-like protein	2217	-0.405064	6.52071	-9.79836	1.87755e-09	9.55163e-08
LmjF.20.0355	hypothetical protein	765	-0.405321	4.67558	-5.19203	3.38696e-05	0.000326784
LmjF.29.1610	Integral membrane protein S linking to the trans Golgi network, putative	1059	-0.405666	6.77481	-8.47211	2.38286e-08	7.43559e-07
LmjF.20.1530	cell division cycle protein-like protein	2445	-0.405668	6.29314	-8.98855	8.62625e-09	3.21817e-07
LmjF.20.1160	hypothetical protein, conserved	900	-0.405734	5.7315	-9.12116	6.6824e-09	2.63343e-07
LmjF.20.1240	Raptor N-terminal CASPase like domain containing protein, putative	8271	-0.406661	7.68795	-10.7158	3.67191e-10	2.77676e-08
LmjF.15.1350	hypothetical protein, conserved	2115	-0.406672	6.18309	-8.80144	1.24155e-08	4.41592e-07
LmjF.20.0180	hypothetical protein, conserved	2589	-0.408573	6.01494	-8.05858	5.51322e-08	1.4916e-06
LmjF.29.1400	LYAR-type C2HC zinc finger, putative	951	-0.409099	6.18468	-8.04617	5.65584e-08	1.52164e-06
LmjF.20.1050	hypothetical protein, unknown function	3078	-0.410202	7.06038	-7.90141	7.62898e-08	1.92305e-06
LmjF.15.1450	proliferative cell nuclear antigen (PCNA), putative	882	-0.411238	7.03661	-8.84622	1.13747e-08	4.11549e-07
LmjF.29.0960	hypothetical protein, unknown function	1323	-0.411734	6.7726	-11.2189	1.56269e-10	1.44146e-08
LmjF.24.0290	NLI interacting factor-like phosphatase, putative	1158	-0.41177	4.102	-4.02769	0.000570455	0.00337211
LmjF.20.0970	1,2-Dihydroxy-3-keto-5-methylthiopentene dioxygenase, putative	1035	-0.411973	5.35364	-7.71711	1.12123e-07	2.62163e-06
LmjF.29.2780	mitochondrial carrier protein-like protein	876	-0.412212	8.09198	-10.9847	2.31784e-10	1.90745e-08
LmjF.20.0170	leucine-rich repeat-containing protein	1119	-0.412422	5.65034	-7.28474	2.81701e-07	5.61663e-06
LmjF.29.0860	hypothetical protein, unknown function	1923	-0.413051	5.81662	-8.68212	1.56977e-08	5.31315e-07
LmjF.29.1830	dihydrolipoamide dehydrogenase, putative	1527	-0.414465	6.60265	-8.77193	1.31548e-08	4.60088e-07
LmjF.29.2210	leucine-rich repeat-containing protein	1467	-0.415598	6.56144	-10.6579	4.05839e-10	2.98826e-08
LmjF.29.0380	Domain of unknown function (DUF3451), putative	2895	-0.416825	6.55996	-9.56949	2.86526e-09	1.34363e-07
LmjF.20.1430	hypothetical protein, conserved	1023	-0.417376	5.70789	-8.13318	4.73106e-08	1.31498e-06
LmjF.15.1520	hypothetical protein, conserved	162	-0.419363	8.56888	-9.44135	3.64052e-09	1.59159e-07
LmjF.20.0790	tubulin-tyrosine ligase, putative	2310	-0.420402	6.05694	-9.03832	7.836e-09	2.98979e-07
LmjF.29.2560	Domain of unknown function (DUF4586), putative	1026	-0.421967	6.6177	-9.50054	3.25846e-09	1.47051e-07
LmjF.29.2280	acyltransferase, putative	924	-0.422086	6.74486	-9.09743	6.99364e-09	2.74321e-07
LmjF.29.1995	hypothetical protein, conserved	1116	-0.423042	4.87796	-5.93152	5.88947e-06	7.37854e-05
LmjF.29.0820	CPC cysteine peptidase, Clan CA, family C1, Cathepsin B-like	1023	-0.423849	9.16998	-9.40534	3.89541e-09	1.6598e-07
LmjF.15.0420	hypothetical protein, conserved	441	-0.424727	4.93212	-6.55595	1.40753e-06	2.14425e-05
LmjF.20.1700	hypothetical protein, conserved	840	-0.425261	7.82343	-10.889	2.72786e-10	2.16015e-08
LmjF.15.1345	hypothetical protein, conserved	912	-0.425677	5.76553	-8.73129	1.4248e-08	4.842e-07
LmjF.15.0390	cytoplasmic l-asparaginase i-like protein	1197	-0.425826	5.65719	-7.30247	2.71124e-07	5.43154e-06
LmjF.29.2420	hypothetical protein, conserved	2046	-0.426409	6.02708	-7.53451	1.64946e-07	3.61503e-06
LmjF.20.1690	SNAP protein, putative	849	-0.426488	5.92094	-9.90021	1.55879e-09	8.28131e-08
LmjF.20.0375	Metallo-dependent phosphatase-like domain-containing protein	4200	-0.42652	6.65446	-9.81447	1.82293e-09	9.44549e-08
LmjF.29.0390	RNA binding protein, putative	780	-0.426938	5.59846	-6.51883	1.5305e-06	2.29411e-05
LmjF.29.2040	hypothetical protein, conserved	3843	-0.427338	7.56936	-10.346	7.0055e-10	4.55846e-08
LmjF.20.0090	Ion channel/Calcium-activated BK potassium channel alpha subunit, putative	3333	-0.428682	6.54318	-10.2728	7.97645e-10	5.06564e-08
LmjF.20.1270	Domain of unknown function (DUF1935), putative	570	-0.429208	5.82328	-8.87305	1.07947e-08	3.95682e-07
LmjF.29.1330	Aurora kinase 2, putative	1779	-0.429307	6.28941	-10.0971	1.09176e-09	6.49943e-08
LmjF.29.1630	Zn-finger domain protein, putative	3666	-0.429322	7.70469	-11.4855	1.00471e-10	1.08123e-08
LmjF.20.0460	Transmembrane protein 231, putative	1128	-0.429487	5.24865	-6.51394	1.54751e-06	2.31135e-05
LmjF.29.1380	hypothetical protein, conserved	1977	-0.429839	7.56876	-9.12434	6.64183e-09	2.62979e-07
LmjF.29.0900	IPP transferase, putative	1356	-0.430519	7.38973	-11.2607	1.45739e-10	1.35926e-08
LmjF.29.1840	hypothetical protein, conserved	999	-0.43315	4.89526	-6.41025	1.95742e-06	2.80864e-05
LmjF.15.1290	mitochondrial DNA topoisomerase II	3711	-0.434392	7.27993	-8.28821	3.45058e-08	9.86014e-07
LmjF.29.1605	hypothetical protein	237	-0.434671	4.67998	-6.2333	2.93186e-06	4.01469e-05
LmjF.20.0400	TFIIH basal transcription factor subunit, putative	1707	-0.434979	5.32499	-7.26406	2.94577e-07	5.81807e-06
LmjF.20.0920	AATF protein, putative	1788	-0.435168	6.37883	-5.8983	6.36343e-06	7.90158e-05
LmjF.29.0880	ADP-ribosylation factor-like protein 3A, putative	540	-0.43526	8.17895	-9.42335	3.7657e-09	1.62935e-07
LmjF.29.2790	hypothetical protein, conserved	579	-0.436452	4.91593	-6.93056	6.10351e-07	1.05635e-05
LmjF.20.0140	hypothetical protein, conserved	3660	-0.436505	7.03752	-10.265	8.08667e-10	5.06564e-08
LmjF.20.0480	kinetoplast ribosomal PPR-repeat containing protein 3, putative	1659	-0.436555	5.45692	-7.64102	1.31621e-07	2.98601e-06
LmjF.29.0610	hypothetical protein, conserved	1905	-0.436947	6.65141	-11.1053	1.89058e-10	1.65308e-08
LmjF.29.2550	RNA polymerase-associated protein CTR9, putative	2622	-0.43728	7.24382	-10.9588	2.42188e-10	1.95474e-08
LmjF.29.0710	bardet-biedl syndrome 7 protein	2568	-0.437573	6.52765	-10.854	2.8956e-10	2.27156e-08
LmjF.20.1540	hypothetical protein, unknown function	498	-0.437932	5.39593	-7.07604	4.43391e-07	8.0385e-06
LmjF.29.1690	Acyl-coenzyme A thioesterase, putative	1200	-0.438398	6.97963	-10.5665	4.7568e-10	3.34595e-08
LmjF.20.0990	hypothetical protein, unknown function	1515	-0.439181	6.13908	-9.6086	2.66437e-09	1.25644e-07
LmjF.29.1700	MORN repeat, putative	3687	-0.439259	7.34193	-12.8124	1.24078e-11	1.91642e-09
LmjF.20.0430	glycerol-3-phosphate dehydrogenase-like protein	2376	-0.440524	5.37631	-6.9281	6.13667e-07	1.0599e-05
LmjF.29.2480	hypothetical protein, conserved	2535	-0.4406	6.55591	-7.63123	1.34369e-07	3.03198e-06
LmjF.15.0410	hypothetical protein, conserved	2106	-0.441383	6.5254	-10.708	3.72136e-10	2.78903e-08
LmjF.02.0700	hypothetical protein, conserved	2814	-0.441921	6.39707	-8.51931	2.16838e-08	6.91595e-07
LmjF.29.1050	KU70 protein, putative	2778	-0.442672	6.42078	-8.74735	1.38052e-08	4.74921e-07
LmjF.20.0620	Quinonprotein alcohol dehydrogenase-like protein, putative	4803	-0.443196	7.10198	-9.94021	1.44944e-09	7.95201e-08
LmjF.20.0980	hypothetical protein, conserved	2079	-0.444939	6.11596	-8.42627	2.61215e-08	7.88719e-07
LmjF.15.1270	hypothetical protein, conserved	1602	-0.445104	6.77751	-9.68843	2.29834e-09	1.11516e-07
LmjF.20.1390	hypothetical protein, conserved	1314	-0.44515	7.23433	-10.4852	5.48349e-10	3.71036e-08
LmjF.20.1490	hypothetical protein, conserved	2901	-0.44537	6.80114	-11.3383	1.28098e-10	1.2558e-08
LmjF.15.0350	hypothetical protein, conserved	2010	-0.445887	5.71574	-8.50795	2.21813e-08	6.97339e-07
LmjF.20.0110	phosphoglycerate kinase B, cytosolic	1341	-0.446464	6.5782	-9.40942	3.86563e-09	1.65551e-07
LmjF.29.2490	protein kinase, putative	1356	-0.447124	6.45851	-10.3118	7.44231e-10	4.76876e-08
LmjF.20.0530	conserved protein, unknown function	435	-0.449521	5.25129	-6.82109	7.77698e-07	1.27749e-05
LmjF.20.1100	MORN repeat-containing protein	5847	-0.450723	7.48767	-11.0652	2.02254e-10	1.73237e-08
LmjF.29.0640	Scavenger mRNA decapping enzyme C-term binding, putative	795	-0.451233	5.20527	-7.40129	2.19217e-07	4.60026e-06
LmjF.29.0730	hypothetical protein, conserved	681	-0.451326	5.6005	-7.36306	2.37964e-07	4.87188e-06
LmjF.05.0240	viscerotropic leishmaniasis antigen, putative	4029	-0.451849	7.05449	-3.50995	0.00199254	0.0092764
LmjF.29.1110	hypothetical protein, conserved	1878	-0.452526	6.62267	-11.505	9.73e-11	1.0607e-08
LmjF.29.2640	hypothetical protein, conserved	1326	-0.453048	7.15416	-10.0033	1.29283e-09	7.3823e-08
LmjF.20.1410	hypothetical protein, conserved	2925	-0.454233	6.04609	-9.43595	3.67763e-09	1.59948e-07
LmjF.29.1120	PSP1 C-terminal conserved region, putative	3396	-0.454789	5.3005	-5.75586	8.88049e-06	0.000104842
LmjF.29.1130	tryparedoxin-like protein	1119	-0.456659	5.53034	-8.88322	1.05828e-08	3.89614e-07
LmjF.20.0220	hypothetical protein, conserved	2850	-0.457136	5.64118	-8.57108	1.95596e-08	6.33912e-07
LmjF.29.2610	hypothetical protein, conserved	2157	-0.457154	6.48962	-11.2007	1.61102e-10	1.46988e-08
LmjF.20.1340	protein kinase, putative	945	-0.457448	4.90192	-6.04525	4.52249e-06	5.82617e-05
LmjF.20.1440	hypothetical protein, conserved	438	-0.458036	6.38263	-11.3472	1.26224e-10	1.2558e-08
LmjF.29.0630	Qc-SNARE protein, putative	420	-0.458648	5.04761	-7.4622	1.92428e-07	4.14164e-06
LmjF.29.2590	hypothetical protein, conserved	2088	-0.459428	5.95068	-9.19238	5.8314e-09	2.34205e-07
LmjF.29.1250	hypothetical protein, unknown function	5457	-0.460626	6.7612	-11.2991	1.36717e-10	1.28944e-08
LmjF.20.1670	ribosome biogenesis protein, putative	954	-0.460804	5.7276	-8.02209	5.94334e-08	1.57969e-06
LmjF.29.1590	hypothetical protein, unknown function	2934	-0.460994	7.3975	-9.36656	4.19058e-09	1.75004e-07
LmjF.20.1230	Domain of unknown function (DUF1935), putative	402	-0.461803	5.26615	-7.72324	1.10689e-07	2.60991e-06
LmjF.20.1055	CMP-sialic acid transporter, putative (pseudogene)	1488	-0.462134	5.75709	-6.90464	6.46292e-07	1.10714e-05
LmjF.20.0260	Midasin, putative	14478	-0.462186	8.58098	-6.52315	1.51564e-06	2.2759e-05
LmjF.15.1490	hypothetical protein, conserved	1935	-0.463826	7.00753	-10.4595	5.73641e-10	3.79145e-08
LmjF.20.0520	hypothetical protein, conserved	2883	-0.467176	6.00958	-7.47964	1.85396e-07	4.0162e-06
LmjF.20.0840	electron transport protein SCO1/2, putative	852	-0.46771	6.01757	-8.73855	1.40462e-08	4.8124e-07
LmjF.29.0970	kinesin, putative	5193	-0.467963	6.90782	-6.5268	1.50319e-06	2.26697e-05
LmjF.20.0440	AIG2-like family, putative	1464	-0.467995	5.81434	-9.52213	3.12965e-09	1.43554e-07
LmjF.20.1750	hypothetical protein	498	-0.469187	5.10178	-8.05946	5.50325e-08	1.4916e-06
LmjF.20.0350	major facilitator superfamily, putative	2193	-0.469513	6.71278	-11.7902	6.1202e-11	7.23563e-09
LmjF.29.2520	MIZ/SP-RING zinc finger, putative	1209	-0.470831	6.33812	-9.67432	2.35906e-09	1.13804e-07
LmjF.20.1260	hypothetical protein, unknown function	2535	-0.470853	6.87496	-10.2576	8.19484e-10	5.09537e-08
LmjF.20.0450	hypothetical protein, unknown function	291	-0.470935	3.73655	-4.21735	0.00035957	0.0023253
LmjF.20.0640	kinesin heavy chain, putative	3552	-0.4719	7.0746	-12.0709	3.90881e-11	5.29202e-09
LmjF.20.1480	Myotubularin-related protein, putative	2967	-0.472457	6.09655	-8.37978	2.86805e-08	8.41762e-07
LmjF.29.1210	hypothetical protein, conserved	1140	-0.47252	5.84813	-7.98994	6.3509e-08	1.65557e-06
LmjF.20.0060	DNA repair protein BRCA2, putative	3498	-0.473246	6.55991	-11.3605	1.23471e-10	1.2558e-08
LmjF.29.1570	glutamamyl carboxypeptidase, putative	1206	-0.473287	6.94432	-9.20895	5.65004e-09	2.29113e-07
LmjF.29.0140	DNA-directed RNA polymerase II subunit 3, putative	1014	-0.47493	6.20308	-9.99701	1.30766e-09	7.41657e-08
LmjF.15.0440	tb-292 membrane associated protein-like protein (pseudogene)	50508	-0.475757	8.43653	-5.84578	7.19371e-06	8.77674e-05
LmjF.20.1520	Domain of unknown function (DUF4455)/Domain of unknown function (DUF4456), putative	5004	-0.475816	7.76365	-12.5122	1.96206e-11	2.76383e-09
LmjF.20.0950	conserved protein, unknown function	2181	-0.475942	6.147	-8.79232	1.26392e-08	4.47653e-07
LmjF.29.2230	hypothetical protein, conserved	1623	-0.476507	5.82281	-8.78762	1.27561e-08	4.49893e-07
LmjF.29.1040	Flagellar Member 6	5697	-0.47689	6.9302	-11.9292	4.8965e-11	6.32327e-09
LmjF.29.2630	Present in the outer mitochondrial membrane proteome 24	3699	-0.479737	8.08727	-11.0739	1.99323e-10	1.72486e-08
LmjF.29.1530	hypothetical protein, conserved	2127	-0.479897	6.51676	-8.31403	3.27488e-08	9.44651e-07
LmjF.29.2060	hypothetical protein, conserved	3306	-0.48046	7.02895	-13.0231	9.03912e-12	1.51749e-09
LmjF.20.1370	pumilio protein 9, putative	1638	-0.482861	5.01439	-5.40363	2.04254e-05	0.000211702
LmjF.20.0160	wd40 repeat domain-containing protein	2418	-0.482982	5.90493	-8.41987	2.64589e-08	7.93199e-07
LmjF.29.1580	XPC-binding domain containing protein, putative	1185	-0.48306	6.86492	-9.88825	1.59313e-09	8.41053e-08
LmjF.29.2340	nucleosome assembly protein (NAP), putative	555	-0.483814	6.46389	-10.4844	5.49071e-10	3.71036e-08
LmjF.29.0280	D-lactate dehydrogenase-like protein	1476	-0.484421	8.30043	-12.8045	1.25569e-11	1.91642e-09
LmjF.29.2190	hypothetical protein, conserved	4311	-0.485723	7.43965	-10.4819	5.51517e-10	3.71036e-08
LmjF.29.1410	hypothetical protein, unknown function	3642	-0.487471	7.48948	-9.93444	1.46471e-09	7.9836e-08
LmjF.29.2250	hypothetical protein, conserved	2124	-0.490352	6.22007	-9.96774	1.37883e-09	7.71595e-08
LmjF.29.1020	hypothetical protein, conserved	2196	-0.491611	6.20412	-10.5633	4.78335e-10	3.34595e-08
LmjF.20.1000	hypothetical protein, conserved	2169	-0.492495	5.58741	-7.82574	8.93086e-08	2.16664e-06
LmjF.20.0050	histone chaperone ASF1A	477	-0.49266	4.24565	-6.16025	3.46775e-06	4.62771e-05
LmjF.20.0130	phosphatidylinositol-4-phosphate 5-kinase related	1335	-0.492946	5.78274	-9.7381	2.09727e-09	1.05416e-07
LmjF.20.1360	exosome-associated protein 1, putative	1221	-0.493544	6.58418	-10.9636	2.40225e-10	1.95474e-08
LmjF.29.0850	High mobility group protein TDP1	900	-0.493649	6.72562	-11.118	1.85045e-10	1.63502e-08
LmjF.29.2170	DTW domain containing protein, putative	1842	-0.497386	6.10975	-10.7692	3.34891e-10	2.57897e-08
LmjF.29.0660	flagellar radial spoke protein-like, putative	1773	-0.498175	7.32458	-12.7033	1.46427e-11	2.15633e-09
LmjF.20.1030	hypothetical protein, conserved	1017	-0.499276	5.5531	-8.83485	1.163e-08	4.17187e-07
LmjF.20.0120	NADH-ubiquinone oxidoreductase complex I subunit, putative	1671	-0.50021	5.35851	-7.07685	4.42606e-07	8.0385e-06
LmjF.29.2540	NOL1/NOP2/sun family, putative	1917	-0.500842	6.85293	-13.1861	7.0939e-12	1.29448e-09
LmjF.29.2090	AAA domain containing protein, putative	4809	-0.501568	7.26653	-14.4818	1.12056e-12	2.8503e-10
LmjF.20.1740	hypothetical protein, conserved	1419	-0.502374	7.0557	-12.9161	1.06104e-11	1.72903e-09
LmjF.29.0590	tfiih basal transcription factor complex helicase xpb subunit	3321	-0.505194	6.4617	-9.8045	1.85654e-09	9.55163e-08
LmjF.29.1540	hypothetical protein, conserved	579	-0.507334	6.04848	-9.4587	3.52397e-09	1.55685e-07
LmjF.29.0540	exonuclease, putative	1509	-0.508598	6.38409	-10.0709	1.14432e-09	6.673e-08
LmjF.29.2600	poly(A) polymerase, putative	1503	-0.509006	7.15642	-13.2333	6.61684e-12	1.23426e-09
LmjF.29.2750	hypothetical protein, conserved	222	-0.512731	5.84731	-6.83293	7.57515e-07	1.25169e-05
LmjF.29.0770	hypothetical protein, conserved	588	-0.513026	6.26007	-11.4567	1.05345e-10	1.10533e-08
LmjF.15.1355	2OG-Fe(II) oxygenase superfamily, putative	726	-0.516009	5.65124	-8.63975	1.70688e-08	5.68555e-07
LmjF.29.0800	Nucleoporin NUP53b	1953	-0.516494	6.30313	-11.3415	1.2743e-10	1.2558e-08
LmjF.29.0720	Elongation factor Ts, mitochondrial, putative	831	-0.520205	5.80931	-9.5646	2.89146e-09	1.34839e-07
LmjF.29.1620	hypothetical protein, conserved	6657	-0.520415	7.46525	-13.6826	3.44022e-12	7.04322e-10
LmjF.20.0410	conserved protein, unknown function	4041	-0.520847	6.89383	-11.6056	8.255e-11	9.11743e-09
LmjF.29.0810	hypothetical protein, conserved	1854	-0.521481	6.67623	-10.4663	5.66777e-10	3.77581e-08
LmjF.29.2700	hypothetical protein, conserved	2979	-0.523595	6.52092	-11.8721	5.36512e-11	6.72162e-09
LmjF.20.1320	hypothetical protein, conserved	1284	-0.523872	6.14348	-9.94502	1.43685e-09	7.9348e-08
LmjF.20.1290	nucleosome assembly protein (NAP), putative	843	-0.524122	7.21294	-12.5108	1.96639e-11	2.76383e-09
LmjF.29.2660	helicase, putative	2862	-0.525281	6.82769	-13.4958	4.50593e-12	9.00541e-10
LmjF.29.0750	U3 small nucleolar ribonucleoprotein protein MPP10, putative	2034	-0.526006	6.63994	-8.41106	2.69315e-08	8.04496e-07
LmjF.20.1500	hypothetical protein, conserved	2862	-0.526489	5.98006	-11.8396	5.65218e-11	6.9421e-09
LmjF.29.2650	Nuclear condensing complex subunits, C-term domain containing protein, putative	3120	-0.527384	6.70037	-13.0858	8.23223e-12	1.41023e-09
LmjF.29.2000	hypothetical protein, conserved	2133	-0.527432	5.98634	-10.3651	6.77336e-10	4.44184e-08
LmjF.20.1090	hypothetical protein, conserved	6924	-0.529891	6.93968	-9.04383	7.75316e-09	2.97169e-07
LmjF.20.1420	hypothetical protein, conserved	3678	-0.537082	6.51255	-7.98764	6.38115e-08	1.65831e-06
LmjF.20.0830	phosphopantetheinyl transferase-like protein	822	-0.538311	3.03241	-4.54767	0.000160886	0.00119279
LmjF.20.0560	cytidine triphosphate synthase, putative	1782	-0.543454	6.82396	-12.4053	2.31451e-11	3.18491e-09
LmjF.15.1240	nucleoside transporter 1, putative	1476	-0.54409	9.93183	-9.20132	5.73285e-09	2.31354e-07
LmjF.20.0070	hypothetical protein, conserved	612	-0.544545	4.72809	-7.74453	1.05851e-07	2.52418e-06
LmjF.29.1370	RNA binding protein, putative	4656	-0.5473	6.88896	-8.40687	2.71594e-08	8.08425e-07
LmjF.15.1230	nucleoside transporter 1, putative	1476	-0.547525	8.79727	-11.3357	1.28662e-10	1.2558e-08
LmjF.20.0420	ribosomal RNA-processing protein 8, putative	1125	-0.547936	6.36021	-11.8077	5.94998e-11	7.13488e-09
LmjF.29.1060	hypothetical protein, conserved	3225	-0.549717	6.44973	-14.2458	1.55238e-12	3.72304e-10
LmjF.29.0805	hypothetical protein, conserved	1800	-0.55748	5.93863	-7.39933	2.20142e-07	4.60815e-06
LmjF.20.1170	endo-1,4-beta-xylanase z precursor-like protein	1260	-0.558103	4.58744	-7.68586	1.19745e-07	2.77662e-06
LmjF.29.0700	hypothetical protein, conserved	2139	-0.558549	6.24898	-10.5932	4.54119e-10	3.2304e-08
LmjF.29.2680	3',5'-cyclic nucleotide phosphodiesterase, putative	3255	-0.558576	7.11885	-15.6733	2.30477e-13	8.41139e-11
LmjF.20.1470	hypothetical protein, unknown function	1746	-0.564867	6.31973	-11.1781	1.67301e-10	1.5062e-08
LmjF.14.1050	COQ9, putative	813	-0.565833	6.54062	-11.8337	5.70652e-11	6.9421e-09
LmjF.20.0470	zeta tubulin, putative	1818	-0.566075	5.69858	-10.0223	1.24913e-09	7.23118e-08
LmjF.29.0935	A-1 protein, putative	528	-0.570564	6.44465	-13.1714	7.24992e-12	1.2948e-09
LmjF.20.0630	hypothetical protein, conserved	3639	-0.570739	5.85707	-7.75256	1.04082e-07	2.48907e-06
LmjF.20.0010	DNA-directed RNA polymerase III, putative	3399	-0.57322	7.13257	-15.0606	5.13056e-13	1.5098e-10
LmjF.29.0010	3,2-trans-enoyl-CoA isomerase, mitochondrial precursor-like protein	891	-0.573576	4.74905	-6.85604	7.19678e-07	1.20578e-05
LmjF.29.2220	hypothetical protein, unknown function	1008	-0.574285	7.07907	-12.5078	1.97558e-11	2.76383e-09
LmjF.29.0690	NADH-ubiquinone oxidoreductase complex I subunit, putative	837	-0.57501	5.84462	-10.689	3.84568e-10	2.85669e-08
LmjF.29.1740	histone H2A, putative	399	-0.5753	10.7563	-7.6756	1.22361e-07	2.82169e-06
LmjF.20.0550	chaperone protein DNAJ-like protein	1638	-0.578504	5.33105	-8.35683	3.00374e-08	8.75464e-07
LmjF.29.2120	VIT family, putative	894	-0.585614	5.30113	-8.09965	5.06735e-08	1.39919e-06
LmjF.20.0540	RWD domain-containing protein	699	-0.586552	5.50888	-9.69933	2.25258e-09	1.09931e-07
LmjF.20.0020	WD domain, G-beta repeat, putative	1233	-0.587073	5.40089	-9.90367	1.549e-09	8.28131e-08
LmjF.20.0490	DNA-directed RNA polymerase 2, RPB12 subunit, putative	288	-0.587386	5.67155	-7.9469	6.94213e-08	1.77659e-06
LmjF.20.0510	SSU ribosomal protein, mitochondrial, putative	1290	-0.597799	6.57199	-15.0481	5.21615e-13	1.5098e-10
LmjF.29.0740	Peroxisomal targeting signal 2 receptor	1122	-0.59962	5.27836	-10.5309	5.06147e-10	3.51124e-08
LmjF.20.1450	hypothetical protein, conserved	1182	-0.600109	5.63738	-11.1732	1.68672e-10	1.5062e-08
LmjF.29.1585	hypothetical protein, conserved	372	-0.606073	4.88554	-8.16621	4.42218e-08	1.23322e-06
LmjF.29.0670	hypothetical protein, conserved	417	-0.608	4.74575	-7.04045	4.79317e-07	8.57865e-06
LmjF.13.0700	kinesin, putative	4308	-0.608139	3.64272	-5.3266	2.45437e-05	0.000247322
LmjF.29.2140	C-8 sterol isomerase-like protein	672	-0.613637	5.21355	-9.06447	7.45106e-09	2.89556e-07
LmjF.20.1070	hypothetical protein, unknown function	1164	-0.617676	5.43583	-9.4717	3.43915e-09	1.54376e-07
LmjF.20.0040	hypothetical protein, conserved	972	-0.618429	4.55375	-9.14761	6.35225e-09	2.53908e-07
LmjF.29.1550	hypothetical protein, conserved	2364	-0.636882	6.21872	-13.9935	2.21029e-12	4.88241e-10
LmjF.29.2130	hypothetical protein, conserved	1431	-0.64151	5.29819	-9.73086	2.12543e-09	1.05609e-07
LmjF.20.1365	pumillio protein 9, putative	1767	-0.651415	5.05106	-8.61049	1.80874e-08	5.95392e-07
LmjF.20.0150	Domain of unknown function (DUF1736), putative	2727	-0.661778	6.0199	-8.75348	1.36399e-08	4.73114e-07
LmjF.29.0980	hypothetical protein, unknown function	1638	-0.675561	5.71182	-11.7341	6.70001e-11	7.81109e-09
LmjF.27.2420	hypothetical protein, conserved	843	-0.684356	3.77781	-7.1044	4.16737e-07	7.70326e-06
LmjF.20.1060	hypothetical protein, unknown function	3849	-0.68628	5.5615	-9.21002	5.63857e-09	2.29113e-07
LmjF.29.0680	Triple RNA binding domain protein 3	2289	-0.704534	6.0133	-15.7088	2.20209e-13	8.40197e-11
LmjF.27.2460	calcium/calmodulin-dependent protein kinase, putative	900	-0.723396	4.60869	-9.87769	1.62409e-09	8.52039e-08
LmjF.13.1390	Beta-lactamase superfamily domain containing protein, putative	1206	-0.724953	4.25068	-9.27308	5.00129e-09	2.06802e-07
LmjF.01.0820	potassium channel subunit-like protein	3480	-0.731571	3.62747	-6.82405	7.72602e-07	1.27161e-05
LmjF.27.2350	Vesicle-associated membrane protein 7	663	-0.732143	5.87928	-10.6268	4.28371e-10	3.09978e-08
LmjF.20.0030	Histone-lysine N-methyltransferase, H3 lysine-76 specific	840	-0.776622	7.12228	-15.3655	3.43378e-13	1.15293e-10
LmjF.27.2400	heat shock protein DNAJ, putative	1191	-0.80016	7.92951	-19.697	2.15492e-15	1.29203e-12
LmjF.27.2390	TPR-repeat protein, putative	1470	-0.803238	5.65458	-15.4205	3.19608e-13	1.11783e-10
LmjF.27.2410	aldo-keto reductase-like protein	1119	-0.823574	4.86495	-9.97185	1.36859e-09	7.71004e-08
LmjF.27.2470	calcium/calmodulin-dependent protein kinase, putative	1686	-0.823733	6.3195	-18.945	4.82012e-15	2.52875e-12
LmjF.27.2370	hypothetical protein, conserved	462	-0.831603	4.78834	-9.62315	2.5934e-09	1.22989e-07
LmjF.27.2380	hypothetical protein, unknown function	342	-0.831941	4.53404	-11.7213	6.83981e-11	7.86484e-09
LmjF.27.2340	sucrose hydrolase-like protein	1470	-0.839194	5.34868	-10.8349	2.99198e-10	2.32544e-08
LmjF.27.2360	hypothetical protein, conserved	1158	-0.845771	5.90262	-14.6986	8.33732e-13	2.25753e-10
LmjF.27.2480	WD-repeat protein	1542	-0.858828	5.73363	-13.2959	6.03426e-12	1.15117e-09
LmjF.27.2610	hypothetical protein, conserved	906	-0.859743	4.31718	-8.03764	5.75592e-08	1.5387e-06
LmjF.27.2450	hypothetical protein, conserved	1344	-0.866545	5.34892	-14.1027	1.89559e-12	4.30043e-10
LmjF.27.2600	hypothetical protein, conserved	1815	-0.88409	5.74572	-12.7585	1.34637e-11	2.01812e-09
LmjF.27.2440	3-oxoacyl-ACP reductase, putative	726	-0.906296	4.45835	-11.6223	8.03279e-11	8.9903e-09
LmjF.27.2490	tubulin-tyrosine ligase-like protein	1440	-0.919941	5.72984	-15.2288	4.10735e-13	1.27693e-10
LmjF.27.2430	hypothetical protein, conserved	1683	-0.92653	5.17296	-13.4065	5.13127e-12	1.00167e-09
LmjF.29.0890	Eukaryotic protein of unknown function (DUF914), putative	1359	-0.937597	6.79116	-15.8328	1.8794e-13	7.88785e-11
LmjF.01.0830	metallo-peptidase, Clan MA(E), Family M3	2037	-0.946981	4.56583	-11.9532	4.71298e-11	6.18136e-09
LmjF.27.2500	hypothetical protein, conserved	414	-0.999041	3.99718	-11.0554	2.05646e-10	1.74363e-08
LmjF.27.2590	dynein heavy chain, putative	13017	-1.00935	8.2746	-23.7911	4.15952e-17	3.87945e-14
LmjF.36.3080	Octanoyltransferase, putative	798	-1.87629	2.48413	-11.9862	4.47143e-11	5.95765e-09
LmjF.20.1175	hypothetical protein	1200	-2.33554	2.85586	-15.7371	2.12368e-13	8.40197e-11

### Sheet: Δ7-AB
ID	Description	Length	log2FC	AveExpr	t	P.Value	adj.P.Val
LmjF.36.3080	Octanoyltransferase, putative	798	1.09778	2.48413	8.0138	6.04574e-08	3.27406e-06
LmjF.15.0510	ecotin, putative	477	0.742528	6.22436	17.6773	2.00176e-14	4.09513e-11
LmjF.15.0280	ribonucleoprotein p18, mitochondrial precursor, putative	564	0.73475	8.39015	17.9564	1.45215e-14	4.09513e-11
LmjF.15.1355	2OG-Fe(II) oxygenase superfamily, putative	726	0.734214	5.65124	11.9236	4.94097e-11	5.68144e-09
LmjF.20.1175	hypothetical protein	1200	0.705469	2.85586	6.26198	2.7453e-06	0.000110259
LmjF.15.1500	hypothetical protein, conserved	879	0.703155	6.37041	14.409	1.23848e-12	3.9708e-10
LmjF.15.0190	cytochrome b5-like Heme/Steroid binding domain containing protein, putative	492	0.69977	5.67505	13.4305	4.95505e-12	9.24282e-10
LmjF.15.1345	hypothetical protein, conserved	912	0.693826	5.76553	13.7437	3.15171e-12	6.61386e-10
LmjF.15.1520	hypothetical protein, conserved	162	0.690891	8.56888	15.9378	1.64474e-13	9.86138e-11
LmjF.15.1460	phosphomevalonate kinase protein, putative	1380	0.688798	6.90805	18.9522	4.78248e-15	4.01442e-11
LmjF.15.0410	hypothetical protein, conserved	2106	0.684568	6.5254	16.1745	1.22117e-13	8.95653e-11
LmjF.15.1490	hypothetical protein, conserved	1935	0.682016	7.00753	15.1631	4.47888e-13	2.21151e-10
LmjF.15.0300	Ecotin-like protein	441	0.678785	6.517	15.9911	1.53755e-13	9.86138e-11
LmjF.15.1410	ERAD-associated E3 ubiquitin-protein ligase HRD1, putative	1437	0.672309	6.88451	14.5172	1.06751e-12	3.73363e-10
LmjF.15.0560	hypothetical protein, conserved	1839	0.667811	6.24312	14.2678	1.50562e-12	4.21272e-10
LmjF.15.0990	succinate dehydrogenase, putative	594	0.664764	7.30272	17.5133	2.42248e-14	4.09513e-11
LmjF.15.1203	60S acidic ribosomal protein P2	336	0.664696	9.39331	9.45941	3.51925e-09	2.2211e-07
LmjF.15.1465	hypothetical protein, conserved	378	0.664262	4.69964	7.98132	6.46501e-08	3.45652e-06
LmjF.15.1560	condensin subunit 1, putative	3771	0.659954	7.17177	17.1627	3.66084e-14	4.38987e-11
LmjF.15.0815	dolichol phosphate-mannose biosynthesis regulatory protein (DPM2), putative	339	0.657896	4.86365	10.534	5.03493e-10	3.91326e-08
LmjF.15.1380	nucleolar RNA binding protein, putative	1809	0.651968	7.79849	16.6062	7.16026e-14	6.67814e-11
LmjF.15.0780	hypothetical protein, conserved	1968	0.651665	7.43001	17.5073	2.43932e-14	4.09513e-11
LmjF.15.0740	Protein of unknown function (DUF2871), putative	453	0.650173	6.85094	13.1045	8.00656e-12	1.31779e-09
LmjF.15.1570	hypothetical protein, conserved	1632	0.649487	5.60412	8.51915	2.16906e-08	1.23858e-06
LmjF.15.0680	hypothetical protein, conserved	606	0.644976	6.094	14.378	1.29256e-12	3.9708e-10
LmjF.15.0040	Possible lysine decarboxylase, putative	999	0.642084	7.06129	16.1366	1.28042e-13	8.95653e-11
LmjF.15.1050	developmentally regulated protein, putative	351	0.638257	3.13073	5.23675	3.04274e-05	0.000886832
LmjF.15.1207	60S acidic ribosomal protein P2	336	0.636231	7.82538	12.288	2.77815e-11	3.30516e-09
LmjF.15.0390	cytoplasmic l-asparaginase i-like protein	1197	0.635287	5.65719	10.5863	4.59611e-10	3.60559e-08
LmjF.15.1350	hypothetical protein, conserved	2115	0.634946	6.18309	13.3784	5.34684e-12	9.40062e-10
LmjF.15.0800	hypothetical protein, conserved	6252	0.634828	7.98416	17.2537	3.28651e-14	4.38987e-11
LmjF.15.1450	proliferative cell nuclear antigen (PCNA), putative	882	0.634466	7.03661	13.4681	4.69128e-12	8.94968e-10
LmjF.15.1250	E2-like ubiquitin-conjugation enzyme, putative	516	0.633732	5.9845	14.3001	1.43967e-12	4.1671e-10
LmjF.15.1270	hypothetical protein, conserved	1602	0.633124	6.77751	13.5695	4.04943e-12	7.90486e-10
LmjF.15.1430	hypothetical protein, conserved	288	0.632761	5.24011	10.4204	6.14354e-10	4.60437e-08
LmjF.15.0420	hypothetical protein, conserved	441	0.631802	4.93212	9.48403	3.36068e-09	2.13709e-07
LmjF.15.0260	hypothetical protein, conserved	1440	0.630458	6.56503	12.9149	1.06298e-11	1.56538e-09
LmjF.15.1470	ribosomal protein S6, putative	381	0.629881	8.45323	14.5733	9.88647e-13	3.73363e-10
LmjF.15.0225	WD domain, G-beta repeat, putative	1044	0.621919	5.54319	11.0621	2.03337e-10	1.85523e-08
LmjF.15.1545	hypothetical protein, conserved	669	0.621511	5.90397	12.9885	9.5189e-12	1.49331e-09
LmjF.15.0120	mitochondrial carrier protein, putative	957	0.620554	5.69219	10.7554	3.42958e-10	2.85028e-08
LmjF.15.0090	ATP-dependent protease ATPase subunit HslU1, putative	1446	0.619367	6.67157	14.0309	2.09663e-12	5.33307e-10
LmjF.15.0380	60S acidic ribosomal protein, putative	327	0.618886	8.02528	6.83888	7.47589e-07	3.33791e-05
LmjF.15.0030	ATP diphosphohydrolase	1278	0.618696	6.6297	16.3067	1.03562e-13	8.69298e-11
LmjF.15.0440	tb-292 membrane associated protein-like protein (pseudogene)	50508	0.61822	8.43653	7.6751	1.22489e-07	6.34673e-06
LmjF.15.1140	tryparedoxin peroxidase	573	0.617059	8.32651	14.8776	6.54978e-13	2.89362e-10
LmjF.15.1340	hypothetical protein, conserved	1116	0.615456	6.18905	12.5652	1.80834e-11	2.37661e-09
LmjF.15.1330	actin-like protein, putative	1323	0.614733	6.70906	17.0033	4.42802e-14	4.6461e-11
LmjF.15.1550	3-phosphoinositide-dependent protein kinase 1, putative	1161	0.613815	7.16443	13.1566	7.41051e-12	1.24408e-09
LmjF.15.1080	tryparedoxin peroxidase	600	0.613354	10.3007	10.2215	8.73862e-10	6.16403e-08
LmjF.15.1170	hypothetical protein, conserved	1287	0.611267	6.60894	12.5371	1.88821e-11	2.43727e-09
LmjF.15.0880	myo-inositol-1 phosphatase, putative	1401	0.609512	5.67407	11.8311	5.72998e-11	6.25038e-09
LmjF.15.1200	STE group serine/threonine-protein kinase, putative	8070	0.609029	8.08725	11.7901	6.12145e-11	6.34363e-09
LmjF.15.1310	MGT1 magnesium transporter	2496	0.608384	6.4852	13.9456	2.3648e-12	5.83827e-10
LmjF.15.1400	hypothetical protein, conserved	888	0.60755	6.99521	12.6705	1.53917e-11	2.118e-09
LmjF.15.0110	hypothetical protein, conserved	2394	0.607233	6.43129	14.5345	1.04253e-12	3.73363e-10
LmjF.15.0130	ATP-dependent RNA helicase, putative	2337	0.605847	6.0829	11.3044	1.35521e-10	1.29269e-08
LmjF.15.0370	60S acidic ribosomal protein, putative	327	0.6038	8.78302	7.38098	2.28978e-07	1.15092e-05
LmjF.15.1510	hypothetical protein, conserved	597	0.60314	5.55218	10.6536	4.08894e-10	3.26881e-08
LmjF.15.0160	zinc finger (CCCH type) protein, putative	2508	0.60028	6.97294	12.2042	3.16798e-11	3.69333e-09
LmjF.15.0340	hypothetical protein, conserved	1482	0.599783	5.61674	11.618	8.08997e-11	8.28137e-09
LmjF.15.0270	replication Factor A 28 kDa subunit, putative	774	0.599416	5.49017	8.87064	1.08455e-08	6.41109e-07
LmjF.15.0223	hypothetical protein, conserved	648	0.597791	5.79028	12.9824	9.60671e-12	1.49331e-09
LmjF.15.1120	tryparedoxin peroxidase	600	0.592363	9.18054	11.9048	5.09188e-11	5.77584e-09
LmjF.15.0240	sterol carrier protein, putative	1218	0.592106	6.66929	13.7974	2.91914e-12	6.28288e-10
LmjF.15.1020	solanesyl-diphosphate synthase, putative	1080	0.591582	6.61584	13.8604	2.66861e-12	6.05415e-10
LmjF.15.1060	tryparedoxin peroxidase	573	0.589956	8.3445	13.3747	5.37562e-12	9.40062e-10
LmjF.15.1260	SET domain containing protein, putative	1224	0.58798	5.67335	10.3245	7.27662e-10	5.3113e-08
LmjF.15.1160	tryparedoxin peroxidase	600	0.584888	9.16097	11.148	1.75951e-10	1.64103e-08
LmjF.15.1540	Radical SAM superfamily/Wyosine base formation, putative	1251	0.58428	6.32116	11.8307	5.73361e-11	6.25038e-09
LmjF.15.1360	actin-related protein 3, putative arp3	1218	0.582324	5.49314	9.93437	1.46491e-09	1.0079e-07
LmjF.15.0350	hypothetical protein, conserved	2010	0.581309	5.71574	10.9196	2.58921e-10	2.28777e-08
LmjF.15.0080	hypothetical protein, conserved	966	0.578788	5.99823	11.2828	1.40467e-10	1.32481e-08
LmjF.15.1040	tryparedoxin peroxidase	600	0.577555	8.62152	12.7151	1.43818e-11	2.01201e-09
LmjF.15.0810	peroxisomal membrane protein (Pex16), putative	1692	0.576321	7.01036	15.4608	3.03272e-13	1.59104e-10
LmjF.15.1440	glutaminyl-tRNA synthetase, putative	1713	0.575993	7.08683	14.3603	1.32455e-12	3.9708e-10
LmjF.15.0820	GDP dissociation inhibitor, putative	3102	0.575488	7.17179	15.8343	1.87585e-13	1.04973e-10
LmjF.15.0590	hypothetical protein, conserved	705	0.57464	6.66731	11.8061	5.96491e-11	6.31771e-09
LmjF.15.0670	hypothetical protein, conserved	3126	0.572976	6.36057	13.3047	5.95647e-12	1.02038e-09
LmjF.15.0185	hypothetical protein, conserved	1761	0.57087	5.69408	9.83832	1.74512e-09	1.14441e-07
LmjF.15.0250	hypothetical protein, conserved	5844	0.570155	7.85951	14.1415	1.79526e-12	4.86109e-10
LmjF.15.1220	DnaJ domain/DnaJ central domain containing protein, putative	1437	0.568235	6.22157	10.8553	2.8894e-10	2.47486e-08
LmjF.15.0950	40S ribosomal protein S3, putative	660	0.566038	10.0617	8.26903	3.58737e-08	2.00749e-06
LmjF.15.0100	Flavin-binding monooxygenase-like, putative	1695	0.564779	5.98714	11.8223	5.81214e-11	6.25476e-09
LmjF.15.0220	protein phosphatase 1 catalitic subunit, putative	1125	0.563087	5.74894	10.7901	3.23069e-10	2.73923e-08
LmjF.15.0290	hypothetical protein, conserved	2403	0.562655	6.45858	12.4031	2.3227e-11	2.82562e-09
LmjF.15.0690	hypothetical protein, conserved	1476	0.561914	6.90992	13.0089	9.23363e-12	1.49052e-09
LmjF.15.1420	mismatch repair protein MSH3, putative	3027	0.560756	6.43377	11.602	8.30364e-11	8.39768e-09
LmjF.15.1530	presenilin-like aspartic peptidase, clan AD, family A22A, putative	1059	0.559686	6.16374	10.7012	3.76584e-10	3.06898e-08
LmjF.15.1100	tryparedoxin peroxidase	573	0.559587	8.33648	13.6648	3.52935e-12	7.05367e-10
LmjF.15.0170	protein phosphatase 2C, putative	1215	0.559541	7.25732	12.284	2.79564e-11	3.30516e-09
LmjF.15.0970	E1-like ubiquitin-activating enzyme, putative	1233	0.557868	7.28169	14.7637	7.63452e-13	3.20421e-10
LmjF.15.0580	signal peptidase subunit, putative	975	0.556441	6.10309	10.2604	8.15353e-10	5.80006e-08
LmjF.15.0320	Isoprenylcysteine alpha-carbonyl methylesterase, putative	2286	0.554718	7.16479	12.967	9.83093e-12	1.50038e-09
LmjF.15.0910	hypothetical protein, conserved	7515	0.552187	7.61566	10.2821	7.84464e-10	5.67654e-08
LmjF.15.1480	cAMP specific phosphodiesterase, putative	2823	0.549608	9.36671	11.1245	1.83035e-10	1.68835e-08
LmjF.15.0550	hypothetical protein, unknown function	5268	0.544802	7.39354	14.051	2.03831e-12	5.33307e-10
LmjF.15.0530	hypothetical protein, conserved	5661	0.544462	7.80245	12.6185	1.66664e-11	2.25641e-09
LmjF.15.0310	hypothetical protein, conserved	1965	0.543938	6.58904	12.9412	1.02189e-11	1.53174e-09
LmjF.15.0930	calmodulin-like protein	570	0.543167	6.07124	8.69276	1.53716e-08	9.02302e-07
LmjF.15.1210	inositol/phosphatidylinositol phosphatase, putative	2379	0.542594	6.22566	11.4171	1.12449e-10	1.09756e-08
LmjF.15.1290	mitochondrial DNA topoisomerase II	3711	0.539771	7.27993	10.2622	8.1278e-10	5.80006e-08
LmjF.15.0720	flavoprotein monooxygenase, putative	1968	0.538783	6.50146	11.895	5.17187e-11	5.78836e-09
LmjF.15.0360	RNA pseudouridylate synthase, putative	3204	0.538111	6.26301	10.407	6.29033e-10	4.67266e-08
LmjF.15.0825	hypothetical protein, conserved	891	0.537153	5.47726	7.34163	2.49188e-07	1.24202e-05
LmjF.15.0070	hypothetical protein, conserved	1686	0.536833	5.90369	10.4305	6.03572e-10	4.56431e-08
LmjF.15.1320	Eukaryotic translation initiation factor 4 gamma 2	4278	0.536158	7.9933	13.413	5.08336e-12	9.27602e-10
LmjF.15.0430	hypothetical protein, conserved	1038	0.534086	5.3637	7.11397	4.08126e-07	1.94648e-05
LmjF.15.0980	DNA repair protein Rad9, putative	2157	0.532487	6.93392	12.8336	1.20169e-11	1.73914e-09
LmjF.15.0660	hypothetical protein, conserved	1752	0.532312	8.32849	13.7134	3.29181e-12	6.73938e-10
LmjF.15.0010	histone H4	303	0.53207	9.84327	7.39897	2.20311e-07	1.11403e-05
LmjF.15.0180	CMGC/DYRK protein kinase, putative	2244	0.528422	7.42534	10.746	3.48525e-10	2.86816e-08
LmjF.15.0850	hypothetical protein, conserved	2865	0.526798	6.67985	14.5985	9.55218e-13	3.73363e-10
LmjF.15.1280	hypothetical protein, conserved	5679	0.526429	8.05445	14.4557	1.16137e-12	3.8994e-10
LmjF.15.0610	CRAL/TRIO domain containing protein, putative	1572	0.525887	6.72262	13.8933	2.5468e-12	6.05415e-10
LmjF.15.0540	hypothetical protein, conserved	2040	0.524331	7.28473	12.4156	2.27811e-11	2.81773e-09
LmjF.15.1300	ubiquitin hydrolase, putative	4239	0.524277	7.60064	10.1681	9.61265e-10	6.72405e-08
LmjF.15.0630	hypothetical protein, unknown function	3813	0.522851	9.14689	8.88985	1.04472e-08	6.21941e-07
LmjF.15.1030	SKIP/SNW domain containing protein, putative	1662	0.521178	6.84447	12.4143	2.28265e-11	2.81773e-09
LmjF.15.1190	cyclic nucleotide-binding domain containing protein, putative	3762	0.518342	7.91161	14.9221	6.17046e-13	2.87749e-10
LmjF.15.0230	lysyl-tRNA synthetase, putative	1761	0.518334	8.23399	12.7208	1.42567e-11	2.01201e-09
LmjF.15.0490	hypothetical protein, conserved	2142	0.517548	5.56864	10.7827	3.27212e-10	2.74662e-08
LmjF.15.0730	Putative methyltransferase, putative	1131	0.516097	5.77422	9.91759	1.51027e-09	1.02235e-07
LmjF.15.1390	TMEM164 family, putative	912	0.516087	5.19456	9.09835	6.98132e-09	4.24646e-07
LmjF.15.0710	hypothetical protein, conserved	10077	0.515894	7.87834	13.8165	2.84051e-12	6.27453e-10
LmjF.15.0900	hypothetical protein, conserved	1656	0.515765	5.95708	7.8747	8.06446e-08	4.23082e-06
LmjF.15.0210	hypothetical protein, conserved	1560	0.512808	6.01483	9.375	4.12439e-09	2.5456e-07
LmjF.15.0500	metalloprotease, putative	3006	0.512189	6.35141	10.9748	2.35725e-10	2.1276e-08
LmjF.15.1010	glutamate dehydrogenase	3063	0.512032	9.24495	8.61151	1.8051e-08	1.05222e-06
LmjF.15.1180	hypothetical protein, conserved	9651	0.511246	8.06794	11.444	1.07571e-10	1.06229e-08
LmjF.15.0700	hypothetical protein, conserved	3096	0.51057	6.6054	12.5639	1.81205e-11	2.37661e-09
LmjF.15.0520	ecotin, putative	1146	0.510252	5.96598	8.10452	5.01703e-08	2.75248e-06
LmjF.15.1130	developmentally regulated protein, putative	351	0.509891	3.10205	4.88883	7.03127e-05	0.00178309
LmjF.15.0940	Nucleus and spindle associated protein 2, putative	3594	0.509033	6.82267	8.48487	2.32278e-08	1.31739e-06
LmjF.15.0195	hypothetical protein, conserved	882	0.509011	6.13511	11.8003	6.02117e-11	6.31771e-09
LmjF.15.0020	hypothetical protein, conserved	1863	0.50684	6.30536	10.5263	5.1028e-10	3.92962e-08
LmjF.15.0620	hypothetical protein, conserved	1347	0.503735	6.2621	10.9107	2.62836e-10	2.29817e-08
LmjF.15.0200	60S ribosomal protein L13a, putative	669	0.503301	9.59655	6.93905	5.99031e-07	2.74769e-05
LmjF.15.0595	hypothetical protein	4032	0.502115	6.67669	10.9438	2.48447e-10	2.21858e-08
LmjF.15.1240	nucleoside transporter 1, putative	1476	0.499806	9.93183	8.38991	2.81012e-08	1.58309e-06
LmjF.15.0830	hypothetical protein, conserved	2472	0.499383	5.98611	10.8832	2.75491e-10	2.38399e-08
LmjF.15.0860	hypothetical protein, conserved	978	0.496628	5.17674	8.90181	1.02069e-08	6.11974e-07
LmjF.15.0640	Galactose oxidase, central domain/Kelch motif containing protein, putative	4209	0.496256	7.65199	12.5275	1.91637e-11	2.43727e-09
LmjF.15.0870	Sugar (and other) transporter, putative	1863	0.494853	7.4896	8.55939	2.00197e-08	1.15099e-06
LmjF.15.1000	60S ribosomal protein L6, putative	588	0.486839	9.57014	9.4951	3.29176e-09	2.10924e-07
LmjF.15.0400	hypothetical protein, conserved	2043	0.483754	5.71305	6.66462	1.10251e-06	4.72169e-05
LmjF.15.0890	ATP-binding cassette protein subfamily G, member 4, putative	2226	0.47287	7.83742	13.8671	2.64338e-12	6.05415e-10
LmjF.15.1230	nucleoside transporter 1, putative	1476	0.467588	8.79727	9.57009	2.86208e-09	1.84803e-07
LmjF.20.0830	phosphopantetheinyl transferase-like protein	822	0.46674	3.03241	3.99733	0.000614134	0.0101477
LmjF.15.0750	hypothetical protein, unknown function	2034	0.460929	5.92601	7.62784	1.35337e-07	6.92693e-06
LmjF.15.0330	alpha/beta hydrolase fold, putative	3069	0.458535	6.79976	9.90571	1.54326e-09	1.03633e-07
LmjF.15.0790	hypothetical protein, unknown function	4272	0.453004	6.70258	9.85688	1.68694e-09	1.12383e-07
LmjF.15.0920	protein phosphatase 2A regulatory subunit, putative	2811	0.452578	7.36225	9.17985	5.97261e-09	3.65943e-07
LmjF.15.0760	ATP-binding cassette protein subfamily A, member 7, putative	8076	0.445373	8.01701	10.4434	5.90056e-10	4.50267e-08
LmjF.15.1070	developmentally regulated protein, putative	351	0.431885	3.48353	3.47687	0.00215658	0.0260091
LmjF.15.0570	hypothetical protein, unknown function	1002	0.431731	6.0574	8.60283	1.83643e-08	1.0631e-06
LmjF.13.1390	Beta-lactamase superfamily domain containing protein, putative	1206	0.429501	4.25068	5.81986	7.64331e-06	0.000275356
LmjF.15.0600	hypothetical protein, conserved	3705	0.429056	7.398	10.6759	3.93363e-10	3.17489e-08
LmjF.15.0650	hypothetical protein, unknown function	2058	0.428249	7.49381	9.40993	3.86188e-09	2.41915e-07
LmjF.15.0060	Eukaryotic translation initiation factor 4 gamma 1	3051	0.426834	7.1076	10.6011	4.47887e-10	3.54676e-08
LmjF.15.0960	ERV/ALR sulfhydryl oxidase domain-containing protein	939	0.422097	5.79736	8.0213	5.95298e-08	3.24476e-06
LmjF.15.1370	Putative papain-like cysteine peptidase (DUF1796), putative	1218	0.421938	5.0458	6.88738	6.71438e-07	3.04652e-05
LmjF.15.1110	developmentally regulated protein, putative	351	0.421761	3.60215	4.36134	0.00025322	0.00506079
LmjF.20.1690	SNAP protein, putative	849	0.420758	5.92094	9.83981	1.74037e-09	1.14441e-07
LmjF.23.1086	small hydrophilic endoplasmic reticulum-associated protein (sherp)	174	0.416258	8.84107	5.29428	2.6514e-05	0.000794851
LmjF.15.0050	cytochrome-b5 reductase, putative	900	0.410001	7.50928	9.92671	1.48542e-09	1.01371e-07
LmjF.15.1090	developmentally regulated protein, putative	351	0.408777	3.1589	3.6269	0.00150487	0.0196274
LmjF.23.1075	hypothetical protein	318	0.399437	8.82113	4.68104	0.000116344	0.00262524
LmjF.15.0770	NAK family pseudokinase, putative	2001	0.396293	8.1883	10.3957	6.41722e-10	4.7251e-08
LmjF.15.0840	nucleotide-sugar transporter, putative	1050	0.393585	5.44397	6.20995	3.09325e-06	0.0001219
LmjF.23.1080	small hydrophilic endoplasmic reticulum-associated protein (sherp)	174	0.392811	8.72081	4.83008	8.10559e-05	0.00197213
LmjF.03.0680	Uroporphyrinogen-III synthase HemD, putative	861	0.392435	3.06193	3.21769	0.00398876	0.0400498
LmjF.20.0950	conserved protein, unknown function	2181	0.390057	6.147	7.33488	2.52836e-07	1.24841e-05
LmjF.23.1084	hypothetical protein	318	0.389484	8.83101	4.74421	9.9808e-05	0.00231433
LmjF.36.2350	glyceraldehyde 3-phosphate dehydrogenase, cytosolic, putative	999	0.388633	8.43092	5.24949	2.95128e-05	0.000866191
LmjF.20.0343	hypothetical protein, conserved	378	0.387094	4.83088	5.19863	3.33377e-05	0.000948597
LmjF.23.1050	small hydrophilic endoplasmic reticulum-associated protein (sherp)	174	0.38545	8.91172	4.61041	0.000138122	0.00303507
LmjF.20.0530	conserved protein, unknown function	435	0.382097	5.25129	5.89528	6.40843e-06	0.000234147
LmjF.15.1150	developmentally regulated protein, putative	351	0.37811	3.49481	3.68271	0.00131563	0.0178178
LmjF.20.0540	RWD domain-containing protein	699	0.367415	5.50888	6.34464	2.27272e-06	9.26079e-05
LmjF.20.0490	DNA-directed RNA polymerase 2, RPB12 subunit, putative	288	0.36705	5.67155	5.17857	3.49817e-05	0.000982063
LmjF.15.0150	hypothetical protein, unknown function	549	0.349103	4.74311	5.09104	4.31691e-05	0.00116142
LmjF.20.1640	Suppressor of G2 allele of SKP1, putative	642	0.347461	6.8421	9.03444	7.89472e-09	4.7675e-07
LmjF.32.1800	hypothetical protein, conserved	732	0.335841	5.41332	5.82279	7.59116e-06	0.000274656
LmjF.20.0670	hypothetical protein, conserved	747	0.334938	5.86557	6.14438	3.59688e-06	0.000140327
LmjF.20.0810	vesicular-fusion protein nsf, putative	2217	0.332713	7.20946	6.43083	1.86801e-06	7.7624e-05
LmjF.20.0030	Histone-lysine N-methyltransferase, H3 lysine-76 specific	840	0.321852	7.12228	6.56612	1.37562e-06	5.8025e-05
LmjF.20.0880	transcription elongation factor 1 homolog	663	0.32059	5.87085	6.55518	1.40999e-06	5.91771e-05
LmjF.20.1750	hypothetical protein	498	0.31499	5.10178	5.59835	1.28691e-05	0.000435246
LmjF.20.1440	hypothetical protein, conserved	438	0.313674	6.38263	7.9608	6.74512e-08	3.58345e-06
LmjF.20.1160	hypothetical protein, conserved	900	0.313148	5.7315	7.17659	3.56094e-07	1.70803e-05
LmjF.20.1730	mitochondrial RNA ligase 2	1257	0.313058	6.25353	7.19933	3.38924e-07	1.63501e-05
LmjF.20.0510	SSU ribosomal protein, mitochondrial, putative	1290	0.311119	6.57199	8.13602	4.70363e-08	2.59752e-06
LmjF.20.1000	hypothetical protein, conserved	2169	0.309166	5.58741	5.08727	4.35631e-05	0.00116455
LmjF.11.0470	pumillio protein 10, putative	2256	0.306535	6.67935	6.67407	1.07943e-06	4.64652e-05
LmjF.20.0940	cyclophilin 15, putative	1302	0.306533	5.45569	6.3585	2.20204e-06	9.01654e-05
LmjF.23.0050	cyclophilin 11, putative	888	0.303893	6.64552	6.72456	9.64175e-07	4.18831e-05
LmjF.20.0250	deoxyhypusine synthase, putative	1140	0.303249	5.67155	5.55577	1.42329e-05	0.000469122
LmjF.20.1620	CHORD, putative	891	0.303182	7.29876	7.99474	6.28823e-08	3.38355e-06
LmjF.20.1670	ribosome biogenesis protein, putative	954	0.302611	5.7276	5.43194	1.90944e-05	0.000607116
LmjF.20.1710	tRNA (Uracil-5-)-methyltransferase, putative	1809	0.301624	6.64094	7.27604	2.87045e-07	1.40085e-05
LmjF.20.0040	hypothetical protein, conserved	972	0.297935	4.55375	4.67975	0.000116709	0.00262643
LmjF.20.0010	DNA-directed RNA polymerase III, putative	3399	0.297393	7.13257	7.95366	6.84558e-08	3.61395e-06
LmjF.20.0650	rRNA biogenesis protein-like protein	2217	0.296421	6.52071	7.29601	2.74933e-07	1.34958e-05
LmjF.20.0340	hypothetical protein, conserved	1170	0.295221	5.90519	5.5056	1.60296e-05	0.000523549
LmjF.20.0920	AATF protein, putative	1788	0.294451	6.37883	4.08479	0.000496493	0.00868243
LmjF.20.1590	hypothetical protein, conserved	366	0.293958	5.64896	4.81758	8.35459e-05	0.00200941
LmjF.20.0780	Tubulin/FtsZ family, putative	2079	0.293243	6.51521	6.64394	1.15485e-06	4.9207e-05
LmjF.20.0110	phosphoglycerate kinase B, cytosolic	1341	0.292365	6.5782	6.29277	2.55851e-06	0.000103251
LmjF.20.1290	nucleosome assembly protein (NAP), putative	843	0.292294	7.21294	7.06919	4.50085e-07	2.12248e-05
LmjF.20.0320	Nucleolar protein 49, putative	2100	0.289512	6.52134	6.37963	2.09857e-06	8.67752e-05
LmjF.20.0020	WD domain, G-beta repeat, putative	1233	0.287382	5.40089	5.13748	3.86088e-05	0.00106758
LmjF.20.0980	hypothetical protein, conserved	2079	0.282084	6.11596	5.50021	1.62359e-05	0.000528234
LmjF.20.0860	hypothetical protein, conserved	1041	0.280704	5.53625	6.03252	4.65786e-06	0.000176118
LmjF.20.0870	ATP-dependent RNA helicase, putative	2307	0.279697	6.50404	6.10367	3.95105e-06	0.000152134
LmjF.20.0310	hypothetical protein, conserved	642	0.278293	5.45626	4.87295	7.30661e-05	0.00183628
LmjF.20.0220	hypothetical protein, conserved	2850	0.278113	5.64118	5.39211	2.09938e-05	0.000652674
LmjF.36.2920	PHF5-like protein, putative	342	0.277105	4.91171	3.81735	0.000950297	0.0139345
LmjF.20.0130	phosphatidylinositol-4-phosphate 5-kinase related	1335	0.276442	5.78274	5.66751	1.09314e-05	0.000380738
LmjF.20.1450	hypothetical protein, conserved	1182	0.27609	5.63738	5.44584	1.84738e-05	0.000591867
LmjF.20.0840	electron transport protein SCO1/2, putative	852	0.275584	6.01757	5.32366	2.47166e-05	0.000751707
LmjF.20.0070	hypothetical protein, conserved	612	0.274982	4.72809	4.11543	0.000460832	0.00821279
LmjF.15.0140	zinc finger (CCCH type) protein, putative	648	0.274978	4.47452	3.62554	0.00150982	0.0196274
LmjF.20.0270	Enkuring domain-containig protein	1062	0.274624	6.70206	6.89976	6.53302e-07	2.98034e-05
LmjF.20.0100	phosphoglycerate kinase C, glycosomal	1440	0.27446	6.74553	7.34	2.50062e-07	1.24202e-05
LmjF.20.1570	amidohydrolase, putative	1185	0.271833	6.07802	5.28576	2.70599e-05	0.000805463
LmjF.20.1150	Pre-mRNA-splicing factor 38, putative	810	0.270201	5.02255	4.24463	0.000336464	0.00633246
LmjF.20.0560	cytidine triphosphate synthase, putative	1782	0.269007	6.82396	6.30992	2.46014e-06	9.97606e-05
LmjF.20.0900	RNA-editing nuclease 1	3069	0.266476	7.06366	6.76577	8.7952e-07	3.86528e-05
LmjF.04.0580	spermidine synthase	903	0.2656	6.59975	5.59697	1.29112e-05	0.000435246
LmjF.20.0850	pseudouridine synthase TruD, putative	4728	0.263642	6.83423	6.08647	4.11112e-06	0.000157171
LmjF.20.1360	exosome-associated protein 1, putative	1221	0.263116	6.58418	6.02321	4.7594e-06	0.00017835
LmjF.20.0190	hypothetical protein, unknown function	609	0.260726	5.0201	4.13155	0.000443096	0.00796435
LmjF.34.4370	20s proteasome beta 7 subunit, (putative)	663	0.260708	4.01273	3.16445	0.0045201	0.0438632
LmjF.20.0460	Transmembrane protein 231, putative	1128	0.26052	5.24865	4.09162	0.000488311	0.00859777
LmjF.35.5090	hypothetical protein, conserved	1755	0.2595	6.94867	5.22503	3.12934e-05	0.000905042
LmjF.34.2830	ubiquitin related modifier (urm1)-like protein	312	0.258835	4.94268	3.56659	0.00173959	0.0219251
LmjF.20.0420	ribosomal RNA-processing protein 8, putative	1125	0.257125	6.36021	5.79086	8.18062e-06	0.000292205
LmjF.20.0930	transmembrane protein, conserved	6279	0.254402	7.7369	6.73597	9.39935e-07	4.10928e-05
LmjF.20.0470	zeta tubulin, putative	1818	0.253256	5.69858	4.72819	0.000103764	0.00239284
LmjF.26.2280	nitrilase, putative	1401	0.251024	4.34409	3.49249	0.00207755	0.025306
LmjF.20.0346	ESCO acetyltransferase domain-containing protein	933	0.25027	6.31055	6.00603	4.95285e-06	0.000184774
LmjF.20.1540	hypothetical protein, unknown function	498	0.249612	5.39593	4.18794	0.000386271	0.00712606
LmjF.20.0990	hypothetical protein, unknown function	1515	0.248918	6.13908	5.62605	1.20543e-05	0.000416393
LmjF.20.1080	WD40 repeat-containing protein	7824	0.248781	7.20477	6.36518	2.16876e-06	8.9238e-05
LmjF.16.0950	sucrose-phosphate synthase-like protein	1395	0.247879	8.94871	5.21642	3.19464e-05	0.000918349
LmjF.20.0050	histone chaperone ASF1A	477	0.244829	4.24565	3.20884	0.0040727	0.0407301
LmjF.31.2580	ubiquinol-cytochrome-c reductase-like protein	213	0.243649	7.13202	3.75566	0.0011032	0.0156688
LmjF.20.0660	serine/threonine protein phosphatase 2A regulatory subunit, putative	1800	0.242973	6.67348	5.36938	2.21623e-05	0.000682445
LmjF.05.0020	hypothetical protein, conserved	420	0.242603	5.83598	4.07258	0.000511468	0.00885209
LmjF.20.1100	MORN repeat-containing protein	5847	0.242508	7.48767	5.98657	5.18182e-06	0.000192461
LmjF.20.0180	hypothetical protein, conserved	2589	0.241458	6.01494	4.90126	6.823e-05	0.0017408
LmjF.20.1580	hypothetical protein, conserved	3057	0.24063	6.67221	5.67655	1.07011e-05	0.000374269
LmjF.23.1070	hydrophilic acylated surface protein b	534	0.239853	7.93961	4.68325	0.000115721	0.00261823
LmjF.20.0520	hypothetical protein, conserved	2883	0.23975	6.00958	3.98445	0.000633655	0.0103682
LmjF.20.1550	amidohydrolase, putative	1206	0.239464	6.18944	5.60504	1.26675e-05	0.000430489
LmjF.20.1490	hypothetical protein, conserved	2901	0.23945	6.80114	6.22508	2.98763e-06	0.000118614
LmjF.35.5310	ribosome-interacting GTPase 2, putative	1125	0.238842	6.21963	5.60905	1.25478e-05	0.000428156
LmjF.34.0390	hypothetical protein, unknown function	1707	0.237755	6.08561	3.89996	0.000777906	0.0119806
LmjF.36.3070	fibrillarin	897	0.237202	7.18749	6.12757	3.73903e-06	0.000144633
LmjF.33.1720	Tetratricopeptide repeat, putative	1227	0.236405	6.20579	5.13535	3.88065e-05	0.00106801
LmjF.01.0190	hypothetical protein, conserved	591	0.235575	5.4899	3.90817	0.000762566	0.0118848
LmjF.26.1770	hypothetical protein, conserved	264	0.235414	5.22756	3.77219	0.00106	0.0151578
LmjF.20.1055	CMP-sialic acid transporter, putative (pseudogene)	1488	0.235067	5.75709	3.65498	0.00140654	0.0187108
LmjF.20.0410	conserved protein, unknown function	4041	0.234911	6.89383	5.36754	2.22598e-05	0.000682445
LmjF.04.0930	hypothetical protein, conserved	447	0.234703	5.77608	4.67486	0.000118103	0.00265069
LmjF.20.1600	hypothetical protein, conserved	3021	0.233865	7.5423	6.72279	9.67992e-07	4.18831e-05
LmjF.20.1130	DNAj-like protein	2094	0.233395	6.6399	4.45311	0.000202511	0.00421807
LmjF.23.1650	Putative tRNA binding domain containing protein, putative	474	0.232532	6.50047	5.39701	2.075e-05	0.00064991
LmjF.20.1480	Myotubularin-related protein, putative	2967	0.23101	6.09655	4.26451	0.000320562	0.00610158
LmjF.31.0200	WD repeat protein	1458	0.230964	6.11659	4.91712	6.56638e-05	0.00169594
LmjF.05.1040	stomatin-like protein	1074	0.230164	6.80494	5.46692	1.75712e-05	0.000565105
LmjF.32.2980	ATP binding protein-like protein	570	0.230026	6.23978	4.7007	0.000110923	0.00253012
LmjF.32.0477	hypothetical protein, conserved	306	0.228592	7.0211	3.64896	0.00142708	0.0188347
LmjF.20.1500	hypothetical protein, conserved	2862	0.228389	5.98006	5.38851	2.11744e-05	0.00065586
LmjF.20.1400	paralyzed flagella protein 16	1533	0.227772	7.05294	5.67908	1.06374e-05	0.000373598
LmjF.13.1120	DNA-directed RNA polymerase I subunit, putative	270	0.227292	5.05046	3.36428	0.00282022	0.0316907
LmjF.20.0260	Midasin, putative	14478	0.227165	8.58098	3.11376	0.00508926	0.0484687
LmjF.20.0060	DNA repair protein BRCA2, putative	3498	0.225282	6.55991	5.58673	1.32277e-05	0.000444132
LmjF.20.0800	hypothetical protein, unknown function	1077	0.224854	6.14953	4.85387	7.65194e-05	0.00187729
LmjF.20.0550	chaperone protein DNAJ-like protein	1638	0.224505	5.33105	3.46883	0.0021984	0.026362
LmjF.23.1040	hydrophilic acylated surface protein a	222	0.22417	7.38747	4.43814	0.000210029	0.00435304
LmjF.20.1300	small myristoylated protein-2	411	0.223449	5.64634	3.68198	0.00131792	0.0178178
LmjF.20.0480	kinetoplast ribosomal PPR-repeat containing protein 3, putative	1659	0.2219	5.45692	4.05084	0.000539235	0.00916263
LmjF.20.0240	transmembrane protein, putative	786	0.221862	7.14379	5.32108	2.48694e-05	0.000752316
LmjF.20.0630	hypothetical protein, conserved	3639	0.221828	5.85707	3.18803	0.0042768	0.0422347
LmjF.04.0630	hypothetical protein, conserved	603	0.221617	8.54026	5.12025	4.02411e-05	0.00109708
LmjF.20.1320	hypothetical protein, conserved	1284	0.221527	6.14348	4.41323	0.000223162	0.00454549
LmjF.22.1480	Mitochondrial glycoprotein, putative	768	0.221337	4.99398	3.70269	0.00125373	0.0172804
LmjF.20.0330	hypothetical protein, conserved	954	0.219946	5.51296	4.1889	0.000385368	0.00712606
LmjF.35.4200	hypothetical protein, unknown function	1998	0.219456	5.66782	3.90064	0.000776619	0.0119806
LmjF.20.1460	hypothetical protein, unknown function	729	0.219301	5.39149	3.78255	0.00103377	0.0149097
LmjF.24.0940	Archaic Translocase of outer membrane 14 kDa subunit, putative	348	0.219113	5.29347	3.51536	0.0019669	0.0243966
LmjF.20.1660	hypothetical protein, conserved	1212	0.219031	6.16949	4.43303	0.000212658	0.00438588
LmjF.20.0790	tubulin-tyrosine ligase, putative	2310	0.21853	6.05694	4.8585	7.56664e-05	0.00187729
LmjF.20.1090	hypothetical protein, conserved	6924	0.217992	6.93968	3.81695	0.00095121	0.0139345
LmjF.23.1580	Nucleoside 2-deoxyribosyltransferase, putative	468	0.2163	6.50443	4.44598	0.000206059	0.00428134
LmjF.32.2985	hypothetical protein, conserved	597	0.215402	5.41166	3.53707	0.00186718	0.0233578
LmjF.05.0140	nucleolar RNA helicase II, putative	2025	0.214464	6.67899	5.22509	3.12891e-05	0.000905042
LmjF.33.1630	cyclophilin 4, putative	591	0.214392	7.69304	4.57581	0.000150243	0.00328422
LmjF.23.1060	hydrophilic acylated surface protein b	534	0.213484	7.93592	3.98783	0.000628472	0.0103237
LmjF.20.1010	glutaredoxin, putative	324	0.21325	5.6132	3.36566	0.00281101	0.0316831
LmjF.27.2380	hypothetical protein, unknown function	342	0.212625	4.53404	3.34383	0.00296054	0.0326126
LmjF.20.0160	wd40 repeat domain-containing protein	2418	0.211873	5.90493	3.8581	0.00086099	0.0128965
LmjF.27.1260	T-complex protein 1, beta subunit, putative	1590	0.210923	7.61888	5.40043	2.05816e-05	0.000647048
LmjF.31.2370	hypothetical protein, conserved	1383	0.210439	6.24656	5.12694	3.95987e-05	0.00108625
LmjF.36.3880	eukaryotic translation initiation factor 3 subunit i	1071	0.210271	6.82126	4.84069	7.89989e-05	0.00192766
LmjF.36.3620	EF-hand domain pair, putative	312	0.210009	9.42751	4.42869	0.00021492	0.00442166
LmjF.30.0280	hypothetical protein, conserved	651	0.209721	5.59856	3.94293	0.000700876	0.0112704
LmjF.29.2340	nucleosome assembly protein (NAP), putative	555	0.209581	6.46389	4.72052	0.000105711	0.00243107
LmjF.20.1720	hypothetical protein, conserved	927	0.209035	5.43548	3.80438	0.000980615	0.0142904
LmjF.20.0970	1,2-Dihydroxy-3-keto-5-methylthiopentene dioxygenase, putative	1035	0.208994	5.35364	4.07624	0.000506928	0.00882812
LmjF.05.0970	3-mercaptopyruvate sulfurtransferase	1113	0.208875	6.29566	3.87986	0.000816759	0.0124201
LmjF.20.0120	NADH-ubiquinone oxidoreductase complex I subunit, putative	1671	0.208811	5.35851	3.12124	0.00500105	0.0478664
LmjF.20.1530	cell division cycle protein-like protein	2445	0.208108	6.29314	4.75762	9.66138e-05	0.00225899
LmjF.36.3040	pre-mRNA branch site protein p14, putative	357	0.207784	5.34027	3.50752	0.00200416	0.0247048
LmjF.20.1610	hypothetical protein, conserved	678	0.207288	5.49846	3.84656	0.000885394	0.0131307
LmjF.19.0440	nucleosome assembly protein, putative	1053	0.206811	7.06137	4.8743	7.28283e-05	0.0018358
LmjF.20.1740	hypothetical protein, conserved	1419	0.205503	7.0557	5.39276	2.09609e-05	0.000652674
LmjF.24.0090	hypothetical protein, conserved	669	0.205139	5.50579	3.5152	0.00196766	0.0243966
LmjF.20.0960	protein kinase, putative	10338	0.20455	8.78075	3.418	0.00248187	0.0288504
LmjF.20.1510	hypothetical protein, conserved	6333	0.204239	7.14	4.65403	0.000124233	0.00278082
LmjF.31.0180	hypothetical protein, conserved	474	0.203862	6.09964	4.04477	0.000547243	0.0092612
LmjF.30.1150	MA3 domain containing protein, putative	2688	0.203395	6.36067	4.90525	6.75754e-05	0.00172935
LmjF.16.1320	cytochrome c, putative	342	0.201602	6.42952	4.20463	0.000370883	0.0068876
LmjF.05.1200	prefoldin subunit, putative	399	0.200409	6.61381	4.85374	7.65431e-05	0.00187729
LmjF.31.0100	O-sialoglycoprotein endopeptidase, putative	1095	0.200182	7.07164	4.53786	0.000164771	0.00354637
LmjF.33.2800	hypothetical protein, conserved	456	0.200154	6.17094	3.82719	0.000927919	0.0136648
LmjF.20.1560	amidohydrolase, putative	1191	0.199543	5.63383	3.96787	0.000659698	0.0107108
LmjF.20.1520	Domain of unknown function (DUF4455)/Domain of unknown function (DUF4456), putative	5004	0.199484	7.76365	5.21206	3.22814e-05	0.000921666
LmjF.05.0200	50S ribosome-binding GTPase, putative	2370	0.199024	7.0618	3.92579	0.000730655	0.0115501
LmjF.20.0090	Ion channel/Calcium-activated BK potassium channel alpha subunit, putative	3333	0.198909	6.54318	4.91349	6.62423e-05	0.00170042
LmjF.20.1390	hypothetical protein, conserved	1314	0.198393	7.23433	4.73349	0.000102437	0.00236875
LmjF.01.0150	hypothetical protein, conserved	351	0.198019	4.79947	3.22476	0.00392293	0.0395782
LmjF.34.3980	nucleolar protein family a member-like protein	447	0.197898	6.08186	4.23343	0.000345769	0.00647855
LmjF.20.1310	small myristoylated protein-1	396	0.19683	7.27616	5.44226	1.86317e-05	0.000594656
LmjF.20.0390	Cell cycle checkpoint protein RAD1-like, putative	1089	0.196386	5.71993	4.40799	0.000226028	0.0045828
LmjF.26.1460	hypothetical protein, unknown function	1008	0.19591	7.16651	4.64567	0.000126782	0.00282366
LmjF.36.6920	Ribosomal protein L1p/L10e family, putative	828	0.195873	5.87295	3.92336	0.000734973	0.0115965
LmjF.20.1140	protein transport protein YIF1, putative	963	0.195295	6.30639	3.30736	0.00322785	0.0350059
LmjF.05.0190	Fip1 motif/Zinc finger C-x8-C-x5-C-x3-H type (and similar), putative	1095	0.19485	6.31923	3.22114	0.00395648	0.0398688
LmjF.07.0640	eukaryotic translation initiation factor 3 subunit h	1008	0.194407	6.71542	3.92613	0.000730055	0.0115501
LmjF.20.0230	transmembrane protein, putative	576	0.193936	5.11995	3.23762	0.00380592	0.0387705
LmjF.35.5080	hypothetical protein, conserved	516	0.193843	6.21428	3.81792	0.000948993	0.0139345
LmjF.21.1310	hypothetical protein, conserved	1077	0.193652	6.588	4.14797	0.000425738	0.00772035
LmjF.23.1770	exosome component CSL4, putative	858	0.193604	5.56173	3.15555	0.00461536	0.0446329
LmjF.20.1650	ribosomal protein S11 homolog	522	0.193566	9.30193	3.26801	0.00354257	0.0369844
LmjF.16.1310	cytochrome c, putative	342	0.193271	6.50969	4.55165	0.000159337	0.00343823
LmjF.21.1710	cytochrome c oxidase subunit VI, putative	474	0.193146	7.4	4.05216	0.000537498	0.00915163
LmjF.23.0130	vacuolar type h+ ATPase subunit, putative	504	0.192963	6.2153	3.69742	0.00126978	0.0174159
LmjF.20.0200	hypothetical protein, conserved	2589	0.191714	6.09247	4.18809	0.000386129	0.00712606
LmjF.20.0290	E3 ubiquitin-protein ligase KCMF1, putative	2400	0.19159	6.70241	5.18857	3.41518e-05	0.000962112
LmjF.29.2000	hypothetical protein, conserved	2133	0.190102	5.98634	3.9397	0.000706401	0.0112729
LmjF.20.1430	hypothetical protein, conserved	1023	0.189994	5.70789	3.8531	0.000871482	0.0129933
LmjF.05.0450	hypothetical protein, conserved	591	0.189461	8.30404	3.90435	0.000769655	0.0119197
LmjF.32.3610	hypothetical protein, conserved	444	0.189281	6.72877	3.71267	0.0012239	0.017009
LmjF.32.1750	pumilio/PUF RNA binding protein 7, putative	2343	0.188857	6.82397	4.48919	0.000185488	0.00395175
LmjF.29.0140	DNA-directed RNA polymerase II subunit 3, putative	1014	0.188118	6.20308	4.14229	0.000431673	0.00780919
LmjF.29.1160	tryparedoxin 1, putative	438	0.187778	9.333	3.48651	0.00210746	0.0255267
LmjF.03.0130	acetyltransferase, putative	549	0.187332	5.85927	3.49186	0.00208066	0.025306
LmjF.31.2420	hypothetical protein, unknown function	792	0.187328	7.07285	4.77135	9.345e-05	0.00219725
LmjF.31.0190	nucleolar protein, putative	1890	0.187129	7.3244	4.7181	0.000106335	0.00243209
LmjF.23.1088	hydrophilic acylated surface protein a	222	0.187114	7.3987	4.00493	0.0006029	0.0100015
LmjF.14.1370	tyrosyl-tRNA synthetase, putative	2316	0.186936	6.95431	3.93134	0.000720875	0.0114386
LmjF.23.0160	hypothetical protein, conserved	1581	0.186848	6.56891	4.31435	0.000283921	0.00551674
LmjF.29.0540	exonuclease, putative	1509	0.186683	6.38409	3.8733	0.000829844	0.0125735
LmjF.35.5260	hypothetical protein, conserved	258	0.186648	6.51425	4.35204	0.000259021	0.00514001
LmjF.20.1680	Peptidase C50 separase, putative	3840	0.18664	6.62601	5.27407	2.7827e-05	0.000822464
LmjF.33.1610	cytosolic nonspecific dipeptidase, putative	1419	0.186626	6.53774	3.89289	0.00079136	0.0121118
LmjF.34.4290	nucleolar protein family a, putative	663	0.185487	6.10803	3.37429	0.00275396	0.0312389
LmjF.20.1280	small myristoylated protein 4, putative	459	0.185406	9.35299	3.65108	0.00141982	0.01879
LmjF.36.5360	ubiquinone biosynthesis methyltransferase, putative	867	0.184852	7.05872	3.27286	0.00350225	0.0367934
LmjF.20.1240	Raptor N-terminal CASPase like domain containing protein, putative	8271	0.184682	7.68795	4.85283	7.6711e-05	0.00187729
LmjF.20.1470	hypothetical protein, unknown function	1746	0.184367	6.31973	3.85902	0.000859074	0.0128965
LmjF.23.1082	hydrophilic acylated surface protein a	222	0.184167	7.38948	3.89905	0.000779619	0.0119806
LmjF.04.0810	Pescadillo N-terminus/BRCA1 C Terminus (BRCT) domain containing protein, putative	2016	0.183621	7.03807	3.54083	0.00185046	0.0232178
LmjF.35.3030	prenyl protein specific carboxyl methyltransferase, putative	801	0.18266	5.95322	3.77627	0.0010496	0.0150347
LmjF.11.0660	Protein Associated with Differentiation, putative	1962	0.181949	6.13341	3.60953	0.0015691	0.0202729
LmjF.04.0960	UMP/CMP kinase, putative	636	0.18117	6.77049	3.46048	0.0022427	0.0267404
LmjF.19.0190	multiprotein-bridging factor 1, putative	492	0.180678	6.35837	4.08601	0.000495024	0.0086748
LmjF.29.2350	Ubiquinone biosynthesis protein COQ7, putative	621	0.179836	5.72309	3.42888	0.00241836	0.0283181
LmjF.36.5650	hypothetical protein, conserved	990	0.179816	6.01966	3.54014	0.00185349	0.0232212
LmjF.05.0030	ras-like small GTPases, putative	588	0.178928	8.18051	3.73623	0.00115622	0.0162568
LmjF.35.3710	hypothetical protein, conserved	1026	0.178612	5.55	3.42762	0.00242563	0.0283181
LmjF.36.4500	Protein of unknown function (DUF2870), putative	804	0.178474	6.62091	3.93227	0.000719243	0.0114343
LmjF.20.0620	Quinonprotein alcohol dehydrogenase-like protein, putative	4803	0.178309	7.10198	4.06633	0.000519292	0.00893224
LmjF.13.0680	Metallopeptidase family M24, putative	1725	0.177951	6.34821	3.86617	0.000844321	0.0127239
LmjF.33.0220	hypothetical protein, conserved	612	0.177939	5.66903	3.29842	0.00329687	0.0355184
LmjF.20.1700	hypothetical protein, conserved	840	0.177929	7.82343	4.51164	0.000175626	0.00376073
LmjF.05.0980	NADH-ubiquinone oxidoreductase, mitochondrial, putative	1455	0.177754	7.70068	5.28226	2.72871e-05	0.000809358
LmjF.31.2920	inositol polyphosphate 1-phosphatase, putative	888	0.17756	5.92115	3.12852	0.00491672	0.0472021
LmjF.28.0010	hypothetical protein, conserved	1653	0.177398	5.43431	3.46897	0.0021977	0.026362
LmjF.35.2210	kinetoplastid membrane protein-11	279	0.176512	9.43301	3.72683	0.00118276	0.0165745
LmjF.22.1640	hypothetical protein, conserved	312	0.176351	6.67698	3.61361	0.00155376	0.020127
LmjF.20.0350	major facilitator superfamily, putative	2193	0.176093	6.71278	4.56397	0.000154634	0.00335491
LmjF.36.2670	hypothetical protein, conserved	1101	0.175692	5.96823	3.74476	0.00113266	0.0160066
LmjF.18.1620	Got1/Sft2-like family, putative	432	0.175536	5.34126	3.29875	0.00329432	0.0355184
LmjF.26.0460	ATPase subunit 9, putative	321	0.175497	6.81293	3.68562	0.00130642	0.0178075
LmjF.20.0640	kinesin heavy chain, putative	3552	0.17497	7.0746	4.56386	0.000154676	0.00335491
LmjF.16.0940	dynein light chain, putative	339	0.174783	6.97572	3.98583	0.000631529	0.0103536
LmjF.19.0550	metallo- peptidase, Clan MG, Family M24	1206	0.17425	6.47902	3.23784	0.00380392	0.0387705
LmjF.29.0680	Triple RNA binding domain protein 3	2289	0.174053	6.0133	4.21116	0.000365037	0.00680916
LmjF.24.0140	ankyrin/TPR repeat protein	1185	0.173648	6.6722	4.46037	0.000198964	0.00416485
LmjF.30.1550	pseudouridine synthase A-like protein, putative	1497	0.17326	6.59744	4.80454	8.62282e-05	0.00204463
LmjF.20.0140	hypothetical protein, conserved	3660	0.173195	7.03752	4.14787	0.000425842	0.00772035
LmjF.35.1200	pre-mRNA splicing factor ATP-dependent RNA helicase, putative	2115	0.173184	6.55231	4.03799	0.000556345	0.00935864
LmjF.26.0810	type II (glutathione peroxidase-like) tryparedoxin peroxidase	573	0.172679	6.3325	3.93383	0.000716541	0.011413
LmjF.20.0375	Metallo-dependent phosphatase-like domain-containing protein	4200	0.172651	6.65446	4.0914	0.00048858	0.00859777
LmjF.20.1350	coatomer beta subunit, putative	3000	0.172579	8.06362	4.81784	8.34944e-05	0.00200941
LmjF.25.0060	Got1/Sft2-like family, putative	870	0.172425	6.0564	3.29727	0.00330588	0.0355184
LmjF.36.6050	hypothetical protein, conserved	996	0.171718	6.25621	3.29607	0.00331529	0.0355184
LmjF.23.0330	hypothetical protein, conserved	663	0.171689	6.37111	3.45324	0.00228183	0.0269391
LmjF.31.2640	2-oxoglutarate dehydrogenase, e3 component, lipoamidedehydrogenase-like protein	1869	0.170634	7.05835	4.33809	0.000267967	0.00528009
LmjF.32.1490	rRNA processing, putative	573	0.170059	5.39827	3.36018	0.00284787	0.0318241
LmjF.30.0970	p22 protein precursor, putative	702	0.169881	6.10767	3.29936	0.00328953	0.0355184
LmjF.20.0440	AIG2-like family, putative	1464	0.169768	5.81434	3.62535	0.00151052	0.0196274
LmjF.27.0110	hypothetical protein, conserved	258	0.169271	6.94166	3.29332	0.00333687	0.0355184
LmjF.20.0770	STE group serine/threonine-protein kinase, putative	12000	0.168339	8.64317	3.35831	0.00286053	0.0318452
LmjF.20.0690	hypothetical protein, conserved	3966	0.168156	7.10317	3.6611	0.00138596	0.0185251
LmjF.31.1180	hypothetical protein, unknown function	489	0.167711	5.65384	3.37776	0.00273136	0.0311028
LmjF.26.0970	NMD3 family, putative	1692	0.167592	6.21023	3.18526	0.00430474	0.0423115
LmjF.05.0820	hypothetical protein, conserved	2826	0.166818	6.62209	4.05842	0.000529387	0.00905026
LmjF.09.1150	hypothetical protein, conserved	864	0.16677	6.06226	3.37891	0.00272389	0.0311028
LmjF.33.1250	mitochondrial RNA binding protein, putative	996	0.166699	5.44256	3.17388	0.00442126	0.0431536
LmjF.19.0160	metallo-peptidase, Clan MG, Family M24	1143	0.165637	7.33246	4.18054	0.000393295	0.00722389
LmjF.20.0370	Metallo-dependent phosphatase-like domain-containing protein	3642	0.165257	6.99091	3.8295	0.00092275	0.0136126
LmjF.26.1710	cytochrome c oxidase subunit V, putative	591	0.165237	7.69888	3.68482	0.00130894	0.0178075
LmjF.36.6040	COG (conserved oligomeric Golgi) complex component, COG2/Domain of unknown function (DUF3510), putative	2940	0.164709	6.72755	3.80614	0.00097644	0.0142543
LmjF.31.0220	hypothetical protein, conserved	624	0.164418	6.64004	4.34831	0.000261379	0.00516239
LmjF.20.1120	phosphatidylinositol 3-kinase, putative	9849	0.164142	8.33462	3.83258	0.000915886	0.0135351
LmjF.11.0380	Domain of unknown function(DUF2779), putative	3405	0.163758	6.21518	3.2085	0.00407592	0.0407301
LmjF.31.1010	hypothetical protein, conserved	2256	0.163611	7.03327	3.74364	0.00113572	0.0160223
LmjF.24.2330	hypothetical protein, conserved	777	0.163587	6.46151	3.10988	0.00513551	0.0488193
LmjF.31.2460	lipase, putative	1098	0.163373	8.23719	3.59551	0.00162285	0.0207655
LmjF.26.0820	type II (glutathione peroxidase-like) tryparedoxin peroxidase	525	0.162905	7.01358	3.45651	0.00226407	0.0268807
LmjF.13.1540	hypothetical protein, unknown function	1464	0.161726	6.22565	3.15931	0.00457487	0.0442923
LmjF.27.2470	calcium/calmodulin-dependent protein kinase, putative	1686	0.161569	6.3195	4.08864	0.000491871	0.00863759
LmjF.20.0080	hypothetical protein, conserved	1728	0.161569	6.4336	4.35844	0.000255013	0.00508451
LmjF.33.0610	paraflagellar rod component, putative	381	0.161567	8.10385	3.7355	0.00115828	0.0162586
LmjF.33.1530	PRA1 family protein, putative	717	0.161363	5.39506	3.10408	0.0052056	0.049318
LmjF.12.0520	vacuolar ATP synthase subunit, putative	414	0.161259	6.78615	3.85092	0.000876108	0.0130391
LmjF.24.1510	translationally controlled tumor protein (TCTP), putative	513	0.161147	7.52956	4.04069	0.000552701	0.00933475
LmjF.26.1570	thimet oligopeptidase, putative	2058	0.160844	7.31667	3.88522	0.000806218	0.012282
LmjF.31.1070	biotin/lipoate protein ligase-like protein	792	0.160601	7.0735	3.68915	0.00129536	0.0177377
LmjF.27.2330	GTP binding protein, putative	1179	0.159816	8.0878	4.07379	0.000509954	0.00885209
LmjF.07.1010	Domain of unknown function DUF59, putative	489	0.158907	6.23208	3.50749	0.00200428	0.0247048
LmjF.05.0350	trypanothione reductase	1476	0.158889	9.06716	3.26848	0.00353862	0.0369844
LmjF.20.0910	hypothetical protein, conserved	852	0.158265	6.91521	3.88698	0.000802775	0.0122518
LmjF.30.0810	AdoMet dependent proline di-methyltransferase, putative	753	0.158012	6.17648	3.21891	0.00397736	0.0400312
LmjF.21.0540	Lupus La protein homolog, putative	1020	0.158003	6.80154	4.03105	0.000565807	0.00947981
LmjF.25.2090	hypothetical protein, conserved	471	0.157538	7.02599	4.30066	0.000293548	0.00566447
LmjF.35.3470	acyl transferase-like protein, putative	1599	0.157071	6.86816	4.06807	0.0005171	0.00893115
LmjF.05.1050	hypothetical protein, unknown function	1332	0.156747	6.36985	3.21503	0.00401382	0.0402532
LmjF.11.0240	proteasome alpha 7 subunit, putative	744	0.156616	6.50138	3.57611	0.00170027	0.021559
LmjF.34.2860	hypothetical protein, conserved	357	0.156453	5.83757	3.39626	0.00261377	0.0301373
LmjF.05.0830	methylthioadenosine phosphorylase, putative	921	0.156107	6.62087	3.26003	0.00360997	0.0375026
LmjF.21.0845	hypoxanthine-guanine phosphoribosyltransferase	636	0.15598	6.56497	3.58993	0.00164477	0.0209503
LmjF.27.0650	hypothetical protein, conserved	504	0.155477	6.81907	3.29236	0.0033445	0.0355184
LmjF.10.0890	FKBP-type peptidyl-prolyl cis-trans isomerase, putative	480	0.155418	7.50985	3.65153	0.00141827	0.01879
LmjF.34.0950	selenoprotein, putative	2706	0.155322	7.23721	3.98102	0.000638956	0.0104144
LmjF.04.0680	ubiquitin-conjugating enzyme E2, putative	447	0.155	6.45289	3.63741	0.00146732	0.0192749
LmjF.05.1100	methyltransferase domain containing protein, putative	738	0.154803	6.57481	3.4169	0.00248841	0.0288504
LmjF.31.0830	lipase, putative	927	0.154685	8.51737	3.1035	0.00521258	0.0493285
LmjF.14.0080	hypothetical protein, conserved	837	0.154575	6.1653	3.23626	0.00381812	0.0388006
LmjF.28.2980	hypothetical protein, conserved	510	0.15442	6.08127	3.49676	0.00205644	0.0252455
LmjF.35.1230	short chain dehydrogenase, putative	828	0.154283	6.6164	3.75747	0.0010984	0.0156271
LmjF.31.0990	hypothetical protein, unknown function	1218	0.152525	7.00077	4.16772	0.000405756	0.0074203
LmjF.28.1500	Protein of unknown function (DUF423), putative	399	0.152466	6.59417	3.16205	0.00454562	0.0440599
LmjF.30.2070	Domain of unknown function (DUF814), putative	627	0.152262	6.33189	3.80791	0.000972269	0.0142182
LmjF.21.0490	DnaJ protein, putative	1347	0.151337	7.43462	4.07297	0.000510977	0.00885209
LmjF.26.0270	ras-like small GTPases, putative	1494	0.151079	5.83039	3.31325	0.00318311	0.0346101
LmjF.11.1360	ribosomal protein L4/L1 family, putative	1377	0.150624	6.60299	3.21784	0.00398738	0.0400498
LmjF.11.0080	hypothetical protein, conserved	678	0.150026	6.01343	3.25786	0.00362849	0.0376484
LmjF.23.1240	hypothetical protein, conserved	2157	0.149544	6.88741	3.49573	0.00206151	0.0252617
LmjF.34.2760	hypothetical protein, conserved	906	0.149429	6.2877	3.24044	0.00378068	0.0387671
LmjF.36.1600	proteasome subunit alpha type-1, putative	792	0.148558	6.74964	3.37046	0.00277913	0.0314818
LmjF.22.1410	centrin-4, putative	450	0.148375	6.50006	3.11381	0.00508866	0.0484687
LmjF.30.2850	hypothetical protein, conserved	348	0.147919	8.08367	3.49339	0.00207305	0.025306
LmjF.25.0800	DNL zinc finger, putative	732	0.147807	6.31681	3.34998	0.00291767	0.0322249
LmjF.10.0790	hypothetical protein, conserved	666	0.147228	7.14305	3.78049	0.00103894	0.0149585
LmjF.30.0830	prefoldin subunit, putative	771	0.147069	6.53222	3.60869	0.00157227	0.0202729
LmjF.35.0690	Tetratricopeptide repeat, putative	2103	0.146431	7.11802	3.63636	0.00147104	0.0192935
LmjF.32.1680	Paraflagellar Rod Proteome Component 9, putative	411	0.146355	7.61139	3.42645	0.00243241	0.0283578
LmjF.31.2840	hypothetical protein, conserved	1140	0.145804	7.01972	3.38549	0.0026816	0.0307505
LmjF.28.0810	RNA polymerase B subunit RPB8, putative	450	0.145579	5.83487	3.1948	0.00420938	0.0417616
LmjF.21.1090	T-complex protein 1, delta subunit, putative	1656	0.144999	7.62158	3.53207	0.00188972	0.0236046
LmjF.29.0020	transcription factor-like protein	3138	0.144831	7.71717	3.76813	0.00107046	0.0152813
LmjF.36.4040	hypothetical protein, conserved	1293	0.144709	6.87345	3.25154	0.00368297	0.0380861
LmjF.34.0120	adenylate kinase 2	690	0.144519	5.69572	3.12763	0.00492693	0.0472108
LmjF.08.0080	ATP-dependent DEAD/H RNA helicase, putative	2601	0.144503	6.74065	3.35119	0.00290933	0.0321751
LmjF.16.0010	hypothetical protein, conserved	1125	0.143424	6.23528	3.22969	0.00387769	0.039225
LmjF.11.0990	adaptin-related protein-like protein	2973	0.143346	6.51976	3.35728	0.00286754	0.0318809
LmjF.31.1550	Mitochondrial ribosomal protein L51 / S25 / CI-B8 domain containing protein, putative	789	0.143186	6.68438	3.18751	0.00428204	0.0422367
LmjF.19.0660	DNA-directed RNA polymerases I and III subunit RPAC1, putative	1329	0.142632	6.52299	3.44261	0.00234042	0.0275146
LmjF.31.1930	dihydrouridine synthase (Dus), putative	1986	0.142364	7.48003	3.91596	0.000748292	0.0117423
LmjF.35.1380	mitochondrial processing peptidase, beta subunit, putative	1473	0.14126	8.40902	3.31646	0.00315906	0.0343932
LmjF.34.0910	hypothetical protein, conserved	366	0.141152	6.66331	3.29452	0.0033274	0.0355184
LmjF.19.1420	cysteine peptidase A (CPA)	1065	0.140601	8.15084	3.70043	0.00126059	0.0173465
LmjF.31.0240	Cupin superfamily protein, putative	1527	0.140334	7.0961	3.35971	0.00285105	0.0318241
LmjF.35.3850	30S Ribosomal protein S17-like protein	939	0.139256	6.55634	3.25001	0.00369634	0.0380861
LmjF.09.0010	hypothetical protein, conserved	324	0.138281	7.99022	3.38809	0.00266507	0.0306446
LmjF.24.2260	notchless homolog, putative	1569	0.13802	6.6034	3.18038	0.00435434	0.0426244
LmjF.33.1810	hypothetical protein, conserved	1167	0.137675	6.29739	3.108	0.00515818	0.0489378
LmjF.34.0750	hypothetical protein, conserved	1527	0.137336	6.4294	3.29557	0.00331922	0.0355184
LmjF.21.1555	hypothetical protein, conserved	1188	0.137289	7.69845	3.63766	0.00146643	0.0192749
LmjF.05.1030	hypothetical protein, conserved	438	0.137015	6.91373	3.49297	0.00207516	0.025306
LmjF.11.1030	hypothetical protein, conserved	807	0.136796	6.78381	3.35862	0.00285844	0.0318452
LmjF.31.3150	hypothetical protein, conserved	4410	0.135666	8.37726	3.10097	0.0052435	0.0495359
LmjF.07.0460	acyl-CoA dehydrogenase, mitochondrial precursor, putative	1560	0.134772	6.5466	3.29395	0.00333196	0.0355184
LmjF.31.2250	3,2-trans-enoyl-CoA isomerase, mitochondrial precursor, putative	1143	0.132743	7.76483	3.65171	0.00141764	0.01879
LmjF.28.2310	Eukaryotic translation initiation factor 3 subunit E	1218	0.131615	7.05271	3.59062	0.00164203	0.0209503
LmjF.21.0740	ATPase subunit 9, putative	321	0.131542	6.9495	3.36551	0.002812	0.0316831
LmjF.34.3500	ruvb-like 1 DNA helicase, putative	1380	0.130902	6.50047	3.49165	0.0020817	0.025306
LmjF.31.2260	aminopeptidase, putative	1866	0.130746	7.07918	3.74729	0.00112575	0.015962
LmjF.29.0430	hypothetical protein, conserved	1695	0.129988	6.67889	3.47146	0.00218465	0.0262721
LmjF.18.0800	Ribosomal protein S8, putative	936	0.129452	6.29931	3.22959	0.00387857	0.039225
LmjF.31.0210	hypothetical protein, conserved	1569	0.12873	7.17612	3.3748	0.00275061	0.0312389
LmjF.27.1710	eukaryotic translation release factor, putative	1533	0.126098	7.05671	3.32587	0.00308941	0.0337498
LmjF.32.3950	hypothetical protein, conserved	2985	0.12501	6.83876	3.4747	0.00216782	0.0261071
LmjF.36.2830	pre-mRNA splicing factor ATP-dependent RNA helicase, putative	3267	0.124588	6.86176	3.33563	0.00301869	0.0331227
LmjF.30.0730	co-chaperone GrpE, putative	657	0.124464	6.95407	3.60923	0.0015702	0.0202729
LmjF.24.1500	translationally controlled tumor protein (TCTP), putative	513	0.123233	7.55357	3.40322	0.00257081	0.0297237
LmjF.35.5390	HECT-domain (ubiquitin-transferase), putative	19875	0.120257	8.07	3.35522	0.00288158	0.0319524
LmjF.30.3680	hypothetical protein, conserved	1329	0.119166	7.01842	3.10788	0.00515963	0.0489378
LmjF.11.0350	14-3-3 protein 2, putative	762	0.114679	7.30664	3.17089	0.00445239	0.0434069
LmjF.08.1110	stress-induced protein sti1	1641	0.113623	8.02141	3.19909	0.00416713	0.0414442
LmjF.12.0660	ser/thr protein phosphatase, putative	2865	-0.115412	7.66134	-3.24983	0.0036979	0.0380861
LmjF.03.0380	GPR1/FUN34/yaaH family, putative	1113	-0.117131	6.98018	-3.27762	0.00346306	0.0365343
LmjF.35.1330	thioredoxin, putative	1689	-0.117722	7.12547	-3.20422	0.0041172	0.0410449
LmjF.32.0220	hypothetical protein, conserved	3081	-0.118435	7.75119	-3.34469	0.00295453	0.0325891
LmjF.32.0640	phosphatase, putative	1818	-0.119349	7.62809	-3.32869	0.00306878	0.0335845
LmjF.24.1150	DNA-directed RNA polymerase, mitochondrial	4530	-0.121694	7.10133	-3.45762	0.00225805	0.0268807
LmjF.23.0260	argininosuccinate synthase, putative	1260	-0.122417	6.69448	-3.32552	0.00309193	0.0337498
LmjF.27.1870	trypanothione synthetase	1959	-0.122517	7.67321	-3.46312	0.00222862	0.0266276
LmjF.17.0960	hypothetical protein, unknown function	5292	-0.123262	6.63153	-3.33638	0.00301337	0.0331076
LmjF.32.0250	hypothetical protein, conserved	6354	-0.126549	7.42897	-3.19433	0.00421397	0.0417616
LmjF.02.0160	phosphoglycan beta 1,3 galactosyltransferase	2454	-0.127756	8.05561	-3.27469	0.00348714	0.0367266
LmjF.27.1130	intraflagellar transport protein 88, putative	2436	-0.128062	7.55174	-3.46285	0.00223007	0.0266276
LmjF.31.0840	lipase precursor-like protein	840	-0.129325	6.811	-3.14928	0.00468361	0.0451888
LmjF.33.2290	STE/STE11 serine/threonine-protein kinase, putative	5970	-0.129626	6.79968	-3.28676	0.00338907	0.0358737
LmjF.25.1520	protein kinase, putative	2835	-0.129988	7.30835	-3.68066	0.00132215	0.0178208
LmjF.35.2450	ubiquitin-protein ligase, putative	6936	-0.130508	7.18563	-3.50836	0.00200013	0.0247048
LmjF.36.5850	flagellum targeting protein kharon1, putative	1446	-0.13064	8.25354	-3.22695	0.00390278	0.0394223
LmjF.29.0500	Ca2+-ATPase N terminal autoinhibitory domain containing protein, putative	3921	-0.130658	7.04553	-3.29469	0.00332609	0.0355184
LmjF.35.3300	hypothetical protein, unknown function	1911	-0.131281	7.51375	-3.11346	0.00509285	0.0484687
LmjF.33.0900	dnaj chaperone-like protein	1743	-0.131472	6.97214	-3.35434	0.00288764	0.0319773
LmjF.14.0810	kinesin, putative	3948	-0.131699	7.47958	-3.36472	0.0028173	0.0316907
LmjF.33.0950	hypothetical protein, conserved	5214	-0.132014	7.5508	-3.29292	0.00334004	0.0355184
LmjF.30.1580	hypothetical protein, conserved	2541	-0.132076	6.79853	-3.48823	0.00209879	0.0254584
LmjF.03.0820	hypothetical protein, conserved	8811	-0.132802	6.69657	-3.23655	0.0038155	0.0388006
LmjF.32.3870	myosin XXI, putative	3153	-0.132997	7.85742	-3.50028	0.00203919	0.0250982
LmjF.34.3630	hypothetical protein, conserved	1548	-0.134321	6.30804	-3.23323	0.00384547	0.0390312
LmjF.29.1500	Nodulin-like, putative	2019	-0.134351	7.973	-3.5536	0.00179465	0.0225514
LmjF.07.0770	DNAJ-domain transmembrane-like protein	1770	-0.134615	7.29562	-3.90251	0.000773097	0.011951
LmjF.21.0130	STE/STE11 serine/threonine-protein kinase, putative	5169	-0.134698	7.6545	-3.18323	0.00432524	0.0424632
LmjF.34.0450	hypothetical protein, unknown function	2889	-0.134852	7.25409	-3.59045	0.0016427	0.0209503
LmjF.31.0820	hypothetical protein, conserved	948	-0.135607	7.44359	-3.70958	0.00123307	0.0171066
LmjF.32.3660	3-hydroxyisobutyryl-coenzyme a hydrolase-like protein	1089	-0.136046	6.66286	-3.1282	0.0049204	0.0472021
LmjF.18.1430	chaperone DNAJ protein, putative	3360	-0.136526	7.1762	-3.45447	0.00227511	0.0268975
LmjF.02.0010	phosphoglycan beta 1,3 galactosyltransferase 3	2445	-0.13675	8.31042	-3.48413	0.0021195	0.0256355
LmjF.29.0860	hypothetical protein, unknown function	1923	-0.137526	5.81662	-3.13227	0.00487376	0.0469155
LmjF.28.0620	ULK family pseudokinase, putative	3948	-0.137683	7.66916	-3.67179	0.0013507	0.0181115
LmjF.24.2110	3-hydroxy-3-methylglutaryl-CoA synthase, putative	1506	-0.138131	7.8944	-3.6341	0.00147903	0.019338
LmjF.31.1770	hypothetical protein, unknown function	3375	-0.138594	7.5852	-3.26301	0.00358462	0.037287
LmjF.19.0985	4-coumarate:coa ligase-like protein	1956	-0.139057	7.0163	-3.59948	0.00160745	0.0206314
LmjF.25.0770	hypothetical protein, unknown function	1551	-0.139077	6.72641	-3.32223	0.00311616	0.0339702
LmjF.08.1010	cysteine peptidase B (CPB)	1047	-0.139298	6.10864	-3.30768	0.00322543	0.0350059
LmjF.35.2270	ATP-dependent RNA helicase-like protein	4890	-0.139765	7.222	-4.06691	0.000518561	0.00893224
LmjF.32.0780	STE/STE11 serine/threonine-protein kinase, putative	3426	-0.139996	7.38959	-3.11965	0.00501972	0.0479903
LmjF.36.0350	hypothetical protein, conserved	1512	-0.140156	6.80178	-3.69785	0.00126846	0.0174159
LmjF.28.1260	hypothetical protein, conserved	3456	-0.142325	7.14253	-3.99401	0.000619106	0.0101898
LmjF.36.6500	hypothetical protein, conserved	2052	-0.142473	6.9826	-3.41739	0.0024855	0.0288504
LmjF.10.0400	folate/biopterin transporter, putative	2166	-0.143886	7.26675	-4.11274	0.000463855	0.00824915
LmjF.36.0510	mitochondrial carrier protein, putative	2268	-0.143934	6.6898	-3.78323	0.00103208	0.0149097
LmjF.36.3970	hypothetical protein, conserved	4065	-0.144284	6.73003	-3.83486	0.000910852	0.0134845
LmjF.14.1300	STE/STE11 serine/threonine-protein kinase, putative	3015	-0.144603	7.17605	-3.72402	0.00119084	0.0166599
LmjF.19.0900	ATG8/AUT7/APG8/PAZ2, putative	378	-0.144714	6.96776	-3.20917	0.00406955	0.0407301
LmjF.35.1290	hypothetical protein, conserved	750	-0.14507	7.08281	-3.65709	0.0013994	0.018675
LmjF.17.0800	OSM3-like kinesin, putative	2817	-0.145282	7.58022	-3.45709	0.00226094	0.0268807
LmjF.02.0240	glycosyltransferase (GlcNAc), putative	3036	-0.145666	7.39697	-4.23815	0.000341818	0.00641883
LmjF.26.1550	trifunctional enzyme alpha subunit, mitochondrial precursor-like protein	2445	-0.14578	7.85998	-3.79374	0.00100619	0.0146123
LmjF.32.1770	phosphatidylethanolamine-binding protein, putative	1542	-0.146138	7.33693	-3.27803	0.00345971	0.0365343
LmjF.19.1140	hypothetical protein, unknown function	2463	-0.146438	5.75627	-3.27399	0.00349288	0.0367409
LmjF.21.1450	arginine N-methyltransferase, type II, putative	3219	-0.14705	7.11268	-4.08265	0.000499084	0.00870958
LmjF.16.1100	hypothetical protein, conserved	2751	-0.147105	6.63671	-3.8748	0.000826829	0.0125505
LmjF.36.1630	clathrin heavy chain, putative	5043	-0.147281	8.17614	-3.24993	0.003697	0.0380861
LmjF.32.2830	hypothetical protein, conserved	3444	-0.147309	6.76405	-3.87243	0.000831596	0.0125773
LmjF.29.2050	hypothetical protein, conserved	2232	-0.147514	6.34325	-3.28965	0.00336601	0.0356746
LmjF.30.1090	WW domain containing protein, putative	3510	-0.147705	7.82419	-4.12867	0.000446213	0.00800323
LmjF.21.0770	hypothetical protein, conserved	1494	-0.147965	6.7701	-3.46696	0.00220829	0.0264428
LmjF.35.1050	calcium/calmodulin-dependent protein kinase, putative	1470	-0.148832	7.54336	-3.96344	0.000666827	0.0107641
LmjF.17.1440	ion transport protein, putative	4245	-0.149471	7.382	-3.77918	0.00104224	0.0149804
LmjF.25.1750	Domain of unknown function (DUF1935), putative	429	-0.149865	6.86936	-3.19648	0.00419273	0.0416494
LmjF.21.1610	hypothetical protein, conserved	483	-0.150002	6.21796	-3.11613	0.00506121	0.0483319
LmjF.17.1315	hypothetical protein	1572	-0.150353	6.42756	-3.51351	0.00197561	0.0244591
LmjF.22.1600	ser/thr protein phosphatase, putative	2436	-0.150536	7.04713	-3.33455	0.00302645	0.0331646
LmjF.31.0880	amino acid permease 3	1443	-0.150593	7.7203	-4.1347	0.000439713	0.00792049
LmjF.33.0390	hypothetical protein, conserved	1155	-0.150743	6.20997	-3.23858	0.00379725	0.0387705
LmjF.27.1700	hypothetical protein, conserved	2325	-0.150908	6.9498	-3.52806	0.00190797	0.0237972
LmjF.25.1800	hypothetical protein, conserved	3096	-0.151104	6.3816	-3.2675	0.00354687	0.0369844
LmjF.16.0970	hypothetical protein, conserved	2286	-0.151478	6.02489	-3.18013	0.00435689	0.0426244
LmjF.34.2630	phospholipid-transporting ATPase-like protein	4476	-0.151939	6.34511	-3.57022	0.00172449	0.0218003
LmjF.31.2300	3'-nucleotidase/nuclease, putative	1149	-0.153534	5.94309	-3.37858	0.00272599	0.0311028
LmjF.36.2150	transmembrane emp24 domain-containing protein	807	-0.15355	6.50664	-3.16621	0.00450145	0.0437328
LmjF.16.0320	FHA domain containing protein, putative	3813	-0.153758	7.03899	-3.85321	0.000871262	0.0129933
LmjF.36.5620	isoleucyl-tRNA synthetase, putative	3684	-0.154395	8.36949	-3.93989	0.000706072	0.0112729
LmjF.36.0010	phosphoglycan beta 1,3 galactosyltransferase 4	2541	-0.154899	6.89733	-3.6805	0.00132265	0.0178208
LmjF.06.0050	pumilio/PUF RNA binding protein 5, putative	1446	-0.155393	6.60728	-4.00541	0.000602188	0.0100015
LmjF.18.1660	gamma-glutamylcysteine synthetase, putative	2064	-0.15559	7.52284	-3.16673	0.00449603	0.0437328
LmjF.36.1150	endonuclease/exonuclease/phosphatase, putative	3069	-0.155632	6.41592	-3.68632	0.0013042	0.0178075
LmjF.22.0250	phosphoinositide phosphatase	777	-0.155809	6.2524	-3.30388	0.00325456	0.03525
LmjF.31.0720	major facilitator superfamily, putative	2940	-0.156409	7.48444	-3.89847	0.000780725	0.0119806
LmjF.21.1040	kinesin, putative	6366	-0.157072	7.40396	-3.6055	0.00158435	0.0203973
LmjF.31.3190	phosphoglycan beta 1,3 galactosyltransferase 5	2451	-0.158642	7.02849	-3.75999	0.00109174	0.0155586
LmjF.33.2890	hypothetical protein, conserved	8247	-0.158738	7.52101	-3.24197	0.0037671	0.0387039
LmjF.31.2380	hypothetical protein, unknown function	2451	-0.158844	6.25086	-3.44602	0.00232148	0.0273687
LmjF.35.3660	hypothetical protein, conserved	4749	-0.159244	6.61728	-3.70755	0.00123911	0.0171352
LmjF.27.0540	Amastin surface glycoprotein, putative	630	-0.159344	5.6985	-3.1863	0.00429419	0.0423052
LmjF.14.0490	Amastin surface glycoprotein, putative	831	-0.159721	7.43384	-4.01104	0.000594007	0.00989304
LmjF.34.1900	amastin-like surface protein, putative	576	-0.159908	6.17464	-3.2942	0.00332992	0.0355184
LmjF.29.2440	3'5'-cyclic nucleotide phosphodiesterase, putative	2169	-0.160419	6.94441	-3.23808	0.00380175	0.0387705
LmjF.30.1340	hypothetical protein, conserved	957	-0.16063	6.16706	-3.37756	0.00273263	0.0311028
LmjF.33.1670	UDP-GlcNAc:PI a1-6 GlcNAc-transferase	1365	-0.160704	6.95098	-3.45468	0.00227396	0.0268975
LmjF.14.0940	hypothetical protein, conserved	3429	-0.161604	7.4002	-3.70516	0.00124628	0.0172061
LmjF.27.2660	peptidyl dipeptidase, putative	2037	-0.16169	7.53776	-3.55664	0.00178159	0.0224208
LmjF.32.2640	cysteine desulfhydrase	1389	-0.161839	6.68121	-3.42766	0.0024254	0.0283181
LmjF.31.1440	hypothetical protein, unknown function (pseudogene)	1593	-0.162015	6.70105	-3.95206	0.000685508	0.0110444
LmjF.33.1190	hypothetical protein, conserved	2655	-0.162475	5.80227	-3.35617	0.00287509	0.0319226
LmjF.14.0380	Plasma-membrane choline transporter, putative	1824	-0.162759	7.17776	-3.98265	0.000636429	0.0103933
LmjF.35.3570	Fusaric acid resistance protein-like, putative	3573	-0.162786	8.127	-4.35231	0.000258847	0.00514001
LmjF.03.0080	glycerol-3-phosphate acyl transferase	2154	-0.162865	7.47778	-3.7913	0.00101213	0.0146732
LmjF.29.1710	MutS-like protein	3291	-0.162905	6.15388	-3.3892	0.00265806	0.0306059
LmjF.05.0910	hypothetical protein, conserved	3237	-0.163274	7.79207	-4.05678	0.000531498	0.00906788
LmjF.17.0950	3'5'-cyclic nucleotide phosphodiesterase, putative	5661	-0.163335	7.81682	-3.26814	0.00354151	0.0369844
LmjF.29.1510	Nodulin-like, putative	2019	-0.163687	7.92036	-3.6722	0.00134937	0.0181115
LmjF.17.0170	WD domain, G-beta repeat, putative	2097	-0.164422	6.01309	-3.63437	0.00147809	0.019338
LmjF.32.2760	hypothetical protein, conserved	2619	-0.164583	6.08469	-3.1431	0.00475189	0.0457949
LmjF.36.1540	engulfment and cell motility domain 2, putative	2805	-0.165909	7.85612	-3.96593	0.000662812	0.01074
LmjF.24.1730	Calcium/calmodulin-dependent protein kinase kinase, putative	4335	-0.166008	6.73422	-3.86434	0.000848058	0.0127573
LmjF.30.1930	succinyl-coa:3-ketoacid-coenzyme a transferase- like protein	1497	-0.1664	6.56356	-3.67714	0.00133341	0.0179369
LmjF.13.0190	hypothetical protein, unknown function	747	-0.166485	6.41449	-3.62617	0.00150755	0.0196274
LmjF.30.2960	hypothetical protein, conserved	678	-0.166534	6.1252	-3.1512	0.00466264	0.0450382
LmjF.19.0870	ATG8/AUT7/APG8/PAZ2, putative	378	-0.166696	8.59807	-3.68236	0.00131673	0.0178178
LmjF.30.2600	formate--tetrahydrofolate ligase	1869	-0.167069	6.77289	-4.03889	0.000555127	0.00935689
LmjF.34.0500	amastin-like protein	639	-0.167378	5.70096	-3.2678	0.00354438	0.0369844
LmjF.22.0230	amino acid permease, putative	1458	-0.167814	8.67992	-3.90709	0.000764569	0.0118848
LmjF.27.1770	Frag1/DRAM/Sfk1 family, putative	4500	-0.168487	6.5154	-3.29327	0.00333727	0.0355184
LmjF.33.2960	hypothetical protein, conserved	2508	-0.168741	7.08624	-3.6819	0.00131818	0.0178178
LmjF.36.6860	calphotin-like protein	1905	-0.168957	6.2143	-4.11933	0.000456479	0.00815252
LmjF.34.2150	eukaryotic translation initiation factor 2-alpha kinase 2	4425	-0.169024	6.7382	-4.32249	0.000278344	0.00543353
LmjF.32.1260	CRAL/TRIO domain containing protein, putative	1437	-0.169119	6.46414	-3.68527	0.00130753	0.0178075
LmjF.35.3690	Peroxisomal biogenesis factor 11 (PEX11), putative	762	-0.169696	6.61486	-3.49661	0.00205717	0.0252455
LmjF.22.0540	hypothetical protein, conserved	2676	-0.169856	6.41838	-3.36953	0.00278528	0.0314915
LmjF.07.0840	hypothetical protein, conserved	7032	-0.170334	6.88003	-3.59583	0.00162161	0.0207655
LmjF.06.0330	hypothetical protein, conserved	3555	-0.171157	6.21843	-3.45508	0.00227181	0.0268975
LmjF.27.1780	casein kinase I-like protein	1683	-0.171448	6.48041	-3.60007	0.00160516	0.0206314
LmjF.24.0680	myo-inositol/proton symporter (MIT)	1644	-0.171813	9.47339	-3.20182	0.00414043	0.0412275
LmjF.31.0920	sodium stibogluconate resistance protein, putative	1866	-0.17185	8.45113	-4.47291	0.000192984	0.00409067
LmjF.05.0760	kinesin-like protein	3765	-0.172023	8.44708	-3.37914	0.00272239	0.0311028
LmjF.35.4350	PGAP1-like protein, putative	3876	-0.172774	7.89675	-4.80993	8.51097e-05	0.00202958
LmjF.08.1130	phosphoribosylpyrophosphate synthetase	1203	-0.173742	6.98667	-3.19313	0.00422592	0.0418306
LmjF.34.2910	patatin-like phospholipase, putative	1299	-0.174592	6.06441	-3.36357	0.00282499	0.0317019
LmjF.01.0500	fatty acyl CoA synthetase 2, putative	2124	-0.175057	5.94154	-3.13133	0.00488456	0.0469657
LmjF.35.3200	RNA-binding protein, putative	2109	-0.176109	6.98841	-3.99864	0.000612184	0.0101355
LmjF.35.0800	hypothetical protein, unknown function	3048	-0.176464	7.87527	-3.40387	0.00256684	0.0297186
LmjF.18.0100	hypothetical protein, conserved	1356	-0.177117	6.48912	-3.61936	0.00153244	0.0198815
LmjF.29.1575	hypothetical protein, conserved	1890	-0.177408	7.52401	-3.66312	0.00137923	0.0184646
LmjF.26.1450	hypothetical protein, conserved	3978	-0.178379	7.68332	-4.74518	9.95746e-05	0.00231433
LmjF.31.0430	calpain-like cysteine peptidase, putative	2817	-0.178521	7.31659	-4.63286	0.00013079	0.00290437
LmjF.17.1320	hypothetical protein, conserved	1773	-0.178547	7.03993	-4.52887	0.000168415	0.00361554
LmjF.36.3940	hypothetical protein, unknown function	3279	-0.178628	6.41741	-3.6557	0.00140411	0.018708
LmjF.14.0510	stearic acid desaturase, putative	1404	-0.178948	5.97439	-3.24256	0.00376183	0.038697
LmjF.25.1250	hypothetical protein, conserved	5604	-0.179322	6.54809	-4.03438	0.000561255	0.00942235
LmjF.28.1270	DnaJ domain containing protein, putative	1419	-0.179386	6.11972	-4.12252	0.000452949	0.00810673
LmjF.06.0310	folate/biopterin transporter, putative	2031	-0.179656	7.68091	-4.17168	0.000401862	0.00736513
LmjF.21.1490	hypothetical protein, unknown function	2013	-0.180194	5.98873	-3.73944	0.0011473	0.0161584
LmjF.30.3620	hypothetical protein, conserved	1113	-0.180779	7.05207	-4.46632	0.000196103	0.00413223
LmjF.26.2680	hypothetical protein, unknown function	1134	-0.180903	7.62592	-4.97501	5.70961e-05	0.00147921
LmjF.21.1680	pumillio protein 3, putative	1710	-0.181417	6.60653	-3.91523	0.000749612	0.0117423
LmjF.14.0390	hypothetical protein, conserved	903	-0.181528	7.68297	-3.10069	0.00524691	0.0495359
LmjF.17.0030	Ring finger domain containing protein, putative	639	-0.181584	7.18887	-4.27682	0.000311097	0.0059484
LmjF.36.3200	DNA topoisomerase III, putative	2844	-0.183539	6.32183	-4.34882	0.000261058	0.00516239
LmjF.36.0770	hypothetical protein, conserved	1314	-0.185115	6.72878	-4.31825	0.000281237	0.00547726
LmjF.35.1860	CMGC/DYRK protein kinase, putative	2136	-0.185262	5.68413	-3.37726	0.00273456	0.0311028
LmjF.27.1490	hypothetical protein, conserved	2103	-0.185503	6.55065	-3.3872	0.00267072	0.0306676
LmjF.08.1280	STE group serine/threonine-protein kinase, putative	2559	-0.185926	6.194	-3.90501	0.00076844	0.0119197
LmjF.10.0360	folate/biopterin transporter, putative	2379	-0.186104	7.6072	-5.0232	5.08314e-05	0.00133337
LmjF.04.0310	beta-fructofuranosidase, putative	1923	-0.186414	8.11199	-3.263	0.00358478	0.037287
LmjF.31.1330	hypothetical protein, unknown function	5718	-0.186813	6.45465	-3.47788	0.00215136	0.0259835
LmjF.30.1390	uncharacterized Cys-rich domain containing protein, putative	498	-0.18701	5.64802	-3.36237	0.00283311	0.0317505
LmjF.31.0960	sodium stibogluconate resistance protein, putative	1866	-0.187248	8.24607	-4.58857	0.000145655	0.00319224
LmjF.09.1330	hypothetical protein, conserved	1824	-0.187385	6.41596	-4.41681	0.000221222	0.00452911
LmjF.36.2080	streptococcal hemagglutinin-like protein	3867	-0.187552	6.79709	-4.25072	0.000331509	0.00625323
LmjF.04.0440	STE/STE11 serine/threonine-protein kinase, putative	4104	-0.187807	6.67672	-3.29204	0.00334704	0.0355184
LmjF.30.2500	tyrosine/dopa decarboxylase, putative (pseudogene)	930	-0.188341	7.8057	-3.34185	0.0029745	0.0327234
LmjF.31.1460	surface membrane protein gp46-like protein	912	-0.188923	5.57826	-3.16658	0.00449761	0.0437328
LmjF.08.0690	amastin-like protein	615	-0.188945	6.84679	-4.18574	0.000388347	0.00714864
LmjF.33.2230	hypothetical protein, conserved	1947	-0.189385	6.72472	-5.16182	3.64164e-05	0.00101893
LmjF.35.0560	phosphatidylinositol-4-phosphate 5-kinase-like, putative	3219	-0.189533	6.46231	-3.51825	0.00195332	0.0242907
LmjF.28.2240	hd phosphohydrolase family protein	1119	-0.189643	6.0302	-4.33311	0.00027124	0.00533206
LmjF.24.0820	inositol polyphosphate phosphatase, putative	8214	-0.189945	6.78315	-4.57126	0.000151915	0.00331215
LmjF.27.1800	CMGC/CLK family protein kinase, putative	5187	-0.190138	6.8231	-4.39995	0.000230496	0.00463976
LmjF.33.2930	Present in the outer mitochondrial membrane proteome 22	4536	-0.190142	6.47541	-3.97457	0.000649042	0.0105583
LmjF.31.1840	Protein kinase domain containing protein, putative	4077	-0.191518	7.42147	-4.46566	0.000196421	0.00413223
LmjF.04.0190	surface antigen-like protein	2130	-0.191991	7.49349	-3.23176	0.00385883	0.0391196
LmjF.02.0740	dipeptylcarboxypeptidase, putative	2037	-0.192234	7.52959	-4.77338	9.29919e-05	0.00219262
LmjF.21.0250	hexokinase, putative	1416	-0.192449	7.24255	-4.68471	0.000115311	0.00261601
LmjF.36.0670	EamA-like transporter family, putative	1392	-0.192593	6.76613	-4.41234	0.000223646	0.00454549
LmjF.30.2440	hypothetical protein, conserved	2676	-0.192779	6.1689	-3.71386	0.0012204	0.0169885
LmjF.08.1228	STE group serine/threonine-protein kinase, putative	2559	-0.192854	6.27459	-4.10264	0.000475393	0.00843648
LmjF.34.0280	calpain-like cysteine peptidase, putative	4851	-0.19295	6.93838	-4.01146	0.000593398	0.00989304
LmjF.30.0290	hypothetical protein, unknown function	4758	-0.193142	7.52848	-5.18852	3.41564e-05	0.000962112
LmjF.30.3630	CYC2-like protein, putative	744	-0.193164	5.06121	-3.18116	0.00434634	0.0426205
LmjF.30.1460	class i nuclease-like protein	543	-0.193444	6.02242	-3.24024	0.00378249	0.0387671
LmjF.22.1280	hypothetical protein, unknown function	1176	-0.193827	7.15749	-4.74947	9.8542e-05	0.00229767
LmjF.08.0700	amastin-like protein	600	-0.194282	5.65742	-3.40043	0.00258795	0.0298807
LmjF.27.0500	calpain-like cysteine peptidase, putative	18495	-0.194742	7.7146	-3.90771	0.000763411	0.0118848
LmjF.33.3080	hypothetical protein, unknown function	6573	-0.195477	7.70476	-4.80676	8.57665e-05	0.00203944
LmjF.31.0930	sodium stibogluconate resistance protein, putative	1866	-0.195669	8.38344	-5.0219	5.09903e-05	0.00133337
LmjF.02.0630	gamma-glutamyl phosphate reductase-like protein	1980	-0.195945	5.25431	-3.52651	0.00191506	0.0238501
LmjF.06.0780	hypothetical protein, unknown function	8352	-0.196034	7.13749	-4.3281	0.000274571	0.00538492
LmjF.18.0540	hypothetical protein, conserved	1542	-0.196297	6.02713	-3.84842	0.000881421	0.0130949
LmjF.36.3430	CRAL/TRIO domain containing protein, putative	2379	-0.196319	5.94918	-3.42839	0.00242119	0.0283181
LmjF.36.3860	similar to leishmania major. l411.4-like protein	2010	-0.19668	6.98569	-3.9411	0.000703993	0.0112729
LmjF.13.0130	Kinesin-13 2	2190	-0.196747	6.08654	-3.89247	0.000792156	0.0121118
LmjF.10.0240	hypothetical protein, conserved	2181	-0.19782	7.02583	-4.71855	0.00010622	0.00243209
LmjF.19.0880	ATG8/AUT7/APG8/PAZ2, putative	366	-0.198559	6.51143	-4.5583	0.000156779	0.00339177
LmjF.33.1960	hypothetical protein, conserved	1878	-0.198565	5.63853	-3.78741	0.00102169	0.0147863
LmjF.26.2670	ATP-binding cassette protein subfamily B, member 2, putative	3804	-0.198575	5.9074	-4.09898	0.000479649	0.00849403
LmjF.36.1800	hypothetical protein, conserved	1161	-0.198785	5.9265	-3.42243	0.0024558	0.0285908
LmjF.31.0950	sodium stibogluconate resistance protein, putative	1866	-0.200145	8.62699	-4.46961	0.00019454	0.00411327
LmjF.28.0980	P27 protein, putative	723	-0.20104	6.44498	-3.70893	0.001235	0.0171066
LmjF.16.0470	hypothetical protein, conserved	555	-0.20134	5.86229	-3.77632	0.00104946	0.0150347
LmjF.07.0690	STE/STE11 serine/threonine-protein kinase, putative	5625	-0.201619	7.71719	-5.26771	2.82538e-05	0.00083215
LmjF.14.0700	fatty acid elongase, putative	978	-0.202221	6.765	-4.42334	0.000217736	0.00446864
LmjF.19.0910	ATG8/AUT7/APG8/PAZ2, putative	366	-0.2026	7.88783	-4.87543	7.26301e-05	0.0018358
LmjF.19.0360	CMGC/DYRK protein kinase, putative	5583	-0.202851	7.3116	-4.46137	0.000198483	0.00416485
LmjF.33.1580	hypothetical protein, conserved	1794	-0.203291	6.51209	-4.21187	0.000364404	0.00680916
LmjF.36.5960	glycerophosphoryl diester phosphodiesterase, putative	951	-0.203327	5.88012	-4.26213	0.000322429	0.00610941
LmjF.36.2610	folylpolyglutamate synthetase	2304	-0.203816	6.96675	-4.29018	0.000301132	0.00579749
LmjF.14.1150	tub family protein-like protein	1551	-0.204329	5.34413	-3.99547	0.000616918	0.0101737
LmjF.32.3650	3-hydroxyisobutyryl-coenzyme a hydrolase-like protein	1089	-0.204876	6.65957	-5.00752	5.27893e-05	0.00137613
LmjF.23.1715	hypothetical protein, conserved	393	-0.20496	5.42212	-3.23896	0.00379389	0.0387705
LmjF.16.0210	mitochondrial ornithine transporter 1-like protein	1152	-0.205468	6.08708	-4.04952	0.000540962	0.0091734
LmjF.16.0090	hypothetical protein, conserved	984	-0.205661	6.07268	-3.91551	0.000749102	0.0117423
LmjF.30.3445	hypothetical protein, conserved	564	-0.205835	6.37737	-3.27744	0.00346454	0.0365343
LmjF.08.0680	amastin-like protein	615	-0.206476	6.59876	-4.39775	0.000231732	0.0046535
LmjF.26.0230	hypothetical protein, unknown function	1131	-0.208644	5.28472	-3.57614	0.00170016	0.021559
LmjF.31.0020	Aquaglyceroporin 1	945	-0.208774	8.0712	-4.64555	0.000126819	0.00282366
LmjF.30.0490	hypothetical protein, conserved	2151	-0.208883	6.8533	-4.41256	0.000223528	0.00454549
LmjF.28.2650	membrane-bound acid phosphatase, putative	1647	-0.21019	7.26748	-4.31195	0.000285581	0.00553618
LmjF.08.0750	amastin-like protein	615	-0.210342	6.84632	-4.62949	0.000131864	0.00292049
LmjF.36.6160	hypothetical protein, conserved	1224	-0.21048	7.59607	-4.43655	0.000210843	0.00435916
LmjF.27.0470	glycosomal transporter (GAT3), putative	2067	-0.210738	6.79335	-5.21451	3.20924e-05	0.000919398
LmjF.36.1530	NEK family Serine/threonine-protein kinase, putative	1506	-0.211073	5.28138	-3.26984	0.00352732	0.0369844
LmjF.35.1040	zinc finger CCCH domain containing protein 11	954	-0.212496	5.97158	-3.3692	0.00278749	0.0314915
LmjF.27.0100	CMGC/RCK protein kinase, putative	1983	-0.212835	8.37957	-5.55522	1.42514e-05	0.000469122
LmjF.31.0800	hypothetical protein, conserved	1944	-0.213293	9.38693	-4.69913	0.000111345	0.00253286
LmjF.34.1960	amastin-like surface protein, putative	579	-0.214087	4.74763	-3.44142	0.00234709	0.0275545
LmjF.03.0040	2-aminoethylphosphonate:pyruvateaminotransferas e-like protein	1146	-0.214221	6.12491	-4.37938	0.000242333	0.00485476
LmjF.33.1000	diacylglycerol acyltransferase, putative	3423	-0.214586	6.77299	-5.07085	4.53193e-05	0.00120003
LmjF.23.1460	GAF domain/TIP41-like family, putative	1572	-0.215129	7.14291	-4.81274	8.45315e-05	0.00202731
LmjF.21.0240	hexokinase, putative	1416	-0.216043	7.43309	-5.3203	2.49159e-05	0.000752316
LmjF.31.0810	hypothetical protein, conserved	1890	-0.216359	8.97891	-3.74474	0.0011327	0.0160066
LmjF.10.0370	folate/biopterin transporter, putative	2061	-0.216919	6.78502	-5.13689	3.86638e-05	0.00106758
LmjF.32.0820	CYC2-like cyclin, putative	840	-0.21714	5.37349	-4.06174	0.000525126	0.00901412
LmjF.36.6560	Acyl CoA binding protein, putative	975	-0.217462	6.06555	-4.87145	7.33322e-05	0.00183746
LmjF.21.0410	PIWI-like protein	3729	-0.217609	6.15875	-4.26082	0.000323459	0.00611513
LmjF.35.2090	kinesin, putative	2097	-0.218304	5.87897	-3.6506	0.00142145	0.01879
LmjF.14.0720	fatty acid elongase, putative	1194	-0.218491	6.39155	-4.15098	0.000422632	0.00769538
LmjF.34.3020	CK1/TTBK protein kinase, putative	2823	-0.219919	6.23311	-4.40185	0.000229429	0.00463976
LmjF.31.2195	hypothetical protein	2040	-0.219964	5.77923	-4.13934	0.000434775	0.00784839
LmjF.33.2100	glycerolphosphate mutase, putative	1479	-0.220372	5.40457	-3.57326	0.00171193	0.0216742
LmjF.17.0410	hypothetical protein, conserved	3189	-0.221482	7.19445	-4.91507	6.59898e-05	0.00169914
LmjF.28.0670	hypothetical protein, unknown function	1083	-0.223021	5.65682	-4.40055	0.000230158	0.00463976
LmjF.01.0010	Protein of unknown function (DUF2946), putative	999	-0.22449	6.58128	-5.03172	4.97978e-05	0.00131035
LmjF.27.2140	phosphatidylinositol 3- and 4-kinase, putative	3033	-0.224744	7.31992	-5.19608	3.35424e-05	0.000951198
LmjF.31.1450	surface membrane protein gp46-like protein	909	-0.225137	5.49229	-3.49135	0.00208321	0.025306
LmjF.33.3010	hypothetical protein, conserved	3294	-0.226656	6.53465	-5.51566	1.56516e-05	0.000513203
LmjF.13.1410	hypothetical protein, unknown function	4230	-0.227745	6.14045	-3.71652	0.00121257	0.0169075
LmjF.26.0110	hypothetical protein, conserved	1071	-0.227788	6.76664	-3.96516	0.000664053	0.01074
LmjF.27.2310	hypothetical protein, conserved	744	-0.227944	5.35271	-3.25484	0.0036544	0.0378704
LmjF.19.0850	ATG8/AUT7/APG8/PAZ2, putative	366	-0.228394	5.85789	-3.58192	0.00167672	0.0213248
LmjF.25.1700	Leucine-rich repeat, putative	3441	-0.228423	7.05971	-5.09936	4.23144e-05	0.00114208
LmjF.08.0670	amastin-like protein	615	-0.22914	6.8507	-4.85399	7.64959e-05	0.00187729
LmjF.19.0920	folate/biopterin transporter, putative	2019	-0.229703	7.35742	-6.08561	4.11932e-06	0.000157171
LmjF.08.0730	amastin-like protein	615	-0.232277	6.78013	-4.26328	0.000321524	0.00610604
LmjF.24.2130	ubiquitin-conjugating enzyme E2, putative	468	-0.233113	6.3419	-5.11208	4.10388e-05	0.00111482
LmjF.13.0100	hypothetical protein, unknown function	1215	-0.233248	5.33565	-3.25137	0.00368444	0.0380861
LmjF.22.1440	hypothetical protein, conserved	1524	-0.23362	6.47929	-5.81718	7.69141e-06	0.000275905
LmjF.34.0460	hypothetical protein, unknown function	7215	-0.235914	6.43249	-3.85765	0.00086192	0.0128965
LmjF.29.1420	major facilitator superfamily, putative	1968	-0.236013	6.43585	-5.61837	1.22747e-05	0.000420548
LmjF.21.1558	Present in the outer mitochondrial membrane proteome 19	1404	-0.238181	6.8175	-4.50461	0.000178657	0.00381589
LmjF.14.0200	Bardet-Biedl syndrome 18 protein	573	-0.238362	4.38414	-3.29226	0.00334523	0.0355184
LmjF.31.2110	hypothetical protein, unknown function	3027	-0.239302	7.64582	-5.58121	1.34012e-05	0.000448166
LmjF.35.0980	aldose 1-epimerase-like protein	1134	-0.239577	5.97586	-4.30491	0.000290525	0.00561905
LmjF.10.0935	hypothetical protein	2310	-0.240642	6.55774	-3.10025	0.0052522	0.0495359
LmjF.27.1050	vesicular transport protein (CDC48 homologue), putative	2001	-0.242695	7.42127	-5.15888	3.66743e-05	0.00102274
LmjF.10.0385	folate/biopterin transporter, putative	2127	-0.243731	7.19157	-7.0204	5.00866e-07	2.34876e-05
LmjF.34.3180	hypothetical protein, conserved	1215	-0.243944	6.01774	-5.1201	4.02552e-05	0.00109708
LmjF.16.1650	Clustered mitochondria, putative	2073	-0.245077	6.4039	-5.65133	1.13562e-05	0.000393901
LmjF.31.2115	hypothetical protein, unknown function	1083	-0.245929	6.08326	-4.76202	9.5589e-05	0.00224127
LmjF.27.0770	Flagella connector protein 1	3999	-0.24687	6.72325	-5.47564	1.72108e-05	0.000557788
LmjF.17.0390	STE group serine/threonine-protein kinase, putative	3609	-0.247488	6.56918	-4.85709	7.59245e-05	0.00187729
LmjF.36.3810	aminomethyltransferase, mitochondrial, putative	1134	-0.248114	6.06853	-5.98101	5.24908e-06	0.0001941
LmjF.31.0350	amino acid transporter aATP11, putative	1536	-0.248549	10.5245	-4.2717	0.000314999	0.00600933
LmjF.04.0330	mitochondrial exoribonuclease DSS-1, putative	2574	-0.249617	7.8634	-6.23005	2.95379e-06	0.000118067
LmjF.17.1030	hypothetical protein, conserved	2469	-0.250225	5.72207	-4.82857	8.13524e-05	0.00197362
LmjF.10.0380	folate/biopterin transporter, putative	2076	-0.251143	8.25361	-5.36722	2.22766e-05	0.000682445
LmjF.13.1320	hypothetical protein, conserved	1395	-0.25193	6.24747	-5.075	4.48681e-05	0.00119184
LmjF.22.1200	ChaC-like protein, putative	972	-0.251991	5.65385	-5.07502	4.48664e-05	0.00119184
LmjF.19.1030	hypothetical protein, conserved	861	-0.252344	5.20724	-3.17434	0.00441642	0.0431536
LmjF.33.2905	Present in the outer mitochondrial membrane proteome 22 (pseudogene)	4278	-0.252491	5.26477	-3.20488	0.00411081	0.0410298
LmjF.08.0710	amastin-like protein	615	-0.252593	6.82308	-4.7824	9.09815e-05	0.00215126
LmjF.32.3220	hypothetical protein, conserved	1884	-0.252832	4.91582	-3.44311	0.00233763	0.0275146
LmjF.14.0830	CMGC/DYRK protein kinase, putative	2973	-0.25376	6.64768	-5.76439	8.70433e-06	0.000309594
LmjF.08.0590	hypothetical protein, unknown function	1872	-0.254184	6.24335	-4.82116	8.28249e-05	0.00200355
LmjF.23.1590	oxidoreductase-like protein	1398	-0.254828	4.88069	-3.91512	0.000749809	0.0117423
LmjF.30.1030	DNAj-like protein	1305	-0.255076	7.32557	-3.71935	0.00120432	0.0168204
LmjF.08.0770	amastin-like protein	600	-0.256019	5.34865	-3.64428	0.00144324	0.0190181
LmjF.23.0360	NADP-dependent alcohol dehydrogenase, putative	1059	-0.258928	7.41917	-6.59923	1.27684e-06	5.41304e-05
LmjF.04.0040	hypothetical protein	1320	-0.259898	7.45205	-5.74761	9.05419e-06	0.000319331
LmjF.35.1020	hypothetical protein, unknown function	1299	-0.259907	5.36421	-4.01828	0.000583655	0.00975936
LmjF.26.1980	hypothetical protein, conserved	621	-0.25993	6.27204	-4.16667	0.000406793	0.00742309
LmjF.19.1300	hypothetical protein, unknown function	2556	-0.261669	6.16933	-5.05757	4.67911e-05	0.00123511
LmjF.16.0770	hypothetical protein, conserved	1845	-0.261852	5.82001	-3.18582	0.00429906	0.0423052
LmjF.30.0950	Histone-binding protein RBBP4 or subunit C of CAF1 complex/WD domain, G-beta repeat, putative	1947	-0.262608	5.60185	-5.24404	2.99009e-05	0.000874524
LmjF.17.0200	receptor-type adenylate cyclase a	4134	-0.263756	7.55369	-5.92746	5.94537e-06	0.000218884
LmjF.25.1120	aldehyde dehydrogenase, mitochondrial precursor	1500	-0.264795	7.28246	-6.22391	2.99572e-06	0.000118614
LmjF.19.0730	methyltransferase domain containing protein, putative	1158	-0.265287	6.42185	-5.31341	2.53291e-05	0.000762051
LmjF.31.2160	hypothetical protein, unknown function	2478	-0.26762	5.98528	-4.61212	0.000137551	0.00303044
LmjF.36.5810	hypothetical protein, conserved	1548	-0.268493	4.91806	-3.90925	0.000760573	0.0118848
LmjF.14.0460	cystathionine beta-lyase-like protein	1521	-0.270169	6.01789	-5.56418	1.39524e-05	0.000464747
LmjF.04.0390	hypothetical protein	735	-0.271058	5.56239	-4.05881	0.000528879	0.00905026
LmjF.26.2570	Serine/threonine-protein kinase NEK15, putative	1302	-0.271465	8.52797	-5.62215	1.21657e-05	0.00041852
LmjF.16.1330	hypothetical protein, conserved	4044	-0.276669	7.33062	-5.14407	3.80026e-05	0.00105627
LmjF.23.0610	hypothetical protein, conserved	1827	-0.276871	6.40794	-5.89479	6.41575e-06	0.000234147
LmjF.14.0560	hypothetical protein, unknown function	1386	-0.282457	5.96085	-4.45634	0.000200929	0.00419552
LmjF.33.2940	hypothetical protein, conserved	2376	-0.282607	6.45301	-5.5565	1.42082e-05	0.000469122
LmjF.24.1270	amastin-like surface protein-like protein	525	-0.282717	5.22933	-3.9416	0.000703147	0.0112729
LmjF.32.1950	hypothetical protein, conserved	1275	-0.283634	5.02725	-4.89164	6.9836e-05	0.00177637
LmjF.08.0980	hypothetical protein, unknown function	3126	-0.283821	5.20003	-4.283	0.000306445	0.00588626
LmjF.27.2350	Vesicle-associated membrane protein 7	663	-0.28571	5.87928	-4.81122	8.48439e-05	0.002029
LmjF.33.1830	dual specificity tyrosine-phosphorylation-regulated kinase 2, putative	2874	-0.285884	5.26997	-3.56809	0.00173333	0.0218791
LmjF.34.1070	Lipase (class 3), putative	3078	-0.286242	4.51827	-3.36144	0.00283935	0.0317781
LmjF.11.0250	Calcium/calmodulin-dependent protein kinase kinase, putative	2973	-0.287144	6.24343	-4.27867	0.000309693	0.00593508
LmjF.17.1190	hypothetical protein, unknown function	2154	-0.289566	6.17057	-6.81706	7.84688e-07	3.46667e-05
LmjF.34.3250	Alpha-keto-acid decarboxylase, putative	1653	-0.290101	8.0335	-7.43138	2.05531e-07	1.04559e-05
LmjF.26.0070	hypothetical protein, conserved	1071	-0.291081	6.74011	-4.4814	0.000189036	0.00401713
LmjF.08.0720	amastin-like protein	600	-0.293106	5.66634	-4.86218	7.49955e-05	0.00187355
LmjF.35.0460	Generative cell specific 1 protein, putative	2754	-0.302889	6.4389	-4.20492	0.000370622	0.0068876
LmjF.35.2075	hypothetical protein	705	-0.311142	4.19332	-3.8664	0.000843837	0.0127239
LmjF.08.0760	amastin-like protein	600	-0.312079	5.36071	-4.99406	5.45307e-05	0.00141712
LmjF.12.1140	n-ethylmaleimide reductase-like protein	2487	-0.312971	6.22696	-5.47223	1.73509e-05	0.000560169
LmjF.36.0660	Enriched in surface-labeled proteome protein 18	609	-0.315496	4.56813	-3.80146	0.000987566	0.0143668
LmjF.33.2910	hypothetical protein, conserved	5745	-0.317301	6.50405	-6.14268	3.61098e-06	0.000140327
LmjF.30.2950	phospholipase c-like protein	2214	-0.320024	6.87757	-5.3641	2.2443e-05	0.000685043
LmjF.28.2370	serine hydroxymethyltransferase (SHMT-L)	1443	-0.320371	5.78222	-5.22394	3.13756e-05	0.000905042
LmjF.14.0630	fatty acid elongase, putative	918	-0.322459	5.78078	-5.28733	2.69583e-05	0.000805296
LmjF.28.1600	helicase-like protein	3867	-0.327025	6.05233	-6.84518	7.37214e-07	3.31293e-05
LmjF.31.0330	amino acid transporter aATP11, putative	1503	-0.331165	7.02005	-6.16572	3.42439e-06	0.000134319
LmjF.09.0090	RNA-binding protein 5-like protein	897	-0.331679	5.04672	-4.85993	7.54057e-05	0.00187729
LmjF.33.2990	hypothetical protein, unknown function	999	-0.332871	5.15941	-5.75661	8.86479e-06	0.000313971
LmjF.31.1160	hypothetical protein, unknown function	1890	-0.335043	8.00818	-7.23944	3.10699e-07	1.50752e-05
LmjF.31.2190	hypothetical protein, unknown function	2307	-0.337817	6.28476	-6.97031	5.59156e-07	2.60503e-05
LmjF.36.3800	aminomethyltransferase, mitochondrial, putative	1185	-0.338029	6.20836	-7.08059	4.38995e-07	2.08188e-05
LmjF.33.3000	hypothetical protein, unknown function	3159	-0.338941	5.43173	-5.42848	1.92525e-05	0.000609831
LmjF.26.1590	hypothetical protein, unknown function	1791	-0.346363	6.54628	-6.84467	7.38049e-07	3.31293e-05
LmjF.30.1570	Putative papain-like cysteine peptidase (DUF1796), putative	1248	-0.346474	7.07981	-6.07411	4.23035e-06	0.000160677
LmjF.31.0340	amino acid transporter aATP11, putative	1404	-0.355198	6.95938	-8.21091	4.03705e-08	2.24417e-06
LmjF.33.2980	hypothetical protein, conserved	3546	-0.355608	5.82004	-6.51028	1.56037e-06	6.5163e-05
LmjF.12.0470	hypothetical protein, unknown function	2376	-0.359327	4.40675	-4.32626	0.000275804	0.0053965
LmjF.17.0630	hypothetical protein, unknown function	1167	-0.364608	6.14375	-6.02635	4.72495e-06	0.000177853
LmjF.28.1590	Galactose oxidase, central domain containing protein, putative	1281	-0.372189	5.17588	-5.40317	2.0448e-05	0.000645266
LmjF.27.0670	amino acid permease, putative	1503	-0.381914	6.76827	-7.63554	1.33151e-07	6.85687e-06
LmjF.06.0870	protein arginine n-methyltransferase 7	1317	-0.388819	4.8782	-5.1087	4.13737e-05	0.00112029
LmjF.13.0700	kinesin, putative	4308	-0.40205	3.64272	-4.09439	0.000485037	0.00857137
LmjF.30.1380	amidohydrolase, putative	972	-0.40744	4.77312	-5.08904	4.33778e-05	0.0011633
LmjF.34.0190	Domain of unknown function (DUF1935), putative	1476	-0.408669	6.58571	-6.82827	7.6539e-07	3.3993e-05
LmjF.36.2290	NEK family Serine/threonine-protein kinase, putative	2037	-0.417453	5.21125	-5.82611	7.5323e-06	0.000273706
LmjF.23.1665	PAP2 superfamily, putative	711	-0.454389	7.59225	-9.7896	1.90796e-09	1.24151e-07
LmjF.30.2570	hypothetical protein, conserved	1230	-0.455544	3.5535	-4.6282	0.000132279	0.00292198
LmjF.31.0320	amino acid transporter, putative	1608	-0.462572	9.64363	-9.39163	3.99718e-09	2.48536e-07
LmjF.30.3500	S-adenosylmethionine synthetase	1179	-0.466107	9.17834	-6.96823	5.61724e-07	2.60503e-05
LmjF.30.3520	S-adenosylmethionine synthetase	1179	-0.470935	9.18512	-6.95671	5.76162e-07	2.65731e-05
LmjF.35.5000	PSP1 C-terminal conserved region, putative	843	-0.478822	2.81101	-3.1916	0.00424111	0.0419315
LmjF.28.1570	hydrolase, alpha/beta fold family, putative	1041	-0.585455	6.21422	-11.3219	1.31623e-10	1.26993e-08
LmjF.28.1580	phosphonopyruvate decarboxylase-like protein	1248	-0.645708	5.12589	-10.0732	1.13962e-09	7.90577e-08
LmjF.13.1690	Protein Associated with Differentiation, putative	1824	-0.696124	7.12911	-11.4666	1.03641e-10	1.03567e-08
LmjF.11.0475	hypothetical protein	1695	-0.911113	3.28019	-7.72334	1.10667e-07	5.7698e-06

### Sheet: AB-WT
ID	Description	Length	log2FC	AveExpr	t	P.Value	adj.P.Val
LmjF.20.1175	hypothetical protein	1200	1.63007	2.85586	10.4586	5.74539e-10	3.81957e-08
LmjF.35.2130	hypothetical protein, unknown function	1512	1.1567	1.19118	5.30369	2.59243e-05	0.000260956
LmjF.01.0830	metallo-peptidase, Clan MA(E), Family M3	2037	1.109	4.56583	14.3455	1.35183e-12	3.24207e-10
LmjF.27.2590	dynein heavy chain, putative	13017	1.05215	8.2746	24.4471	2.34427e-17	1.96778e-14
LmjF.27.2350	Vesicle-associated membrane protein 7	663	1.01785	5.87928	15.2946	3.76723e-13	1.1515e-10
LmjF.13.0700	kinesin, putative	4308	1.01019	3.64272	9.31979	4.5777e-09	2.13473e-07
LmjF.01.0820	potassium channel subunit-like protein	3480	0.971955	3.62747	9.38531	4.04507e-09	1.90755e-07
LmjF.27.2340	sucrose hydrolase-like protein	1470	0.96101	5.34868	12.6468	1.59596e-11	2.35026e-09
LmjF.27.2450	hypothetical protein, conserved	1344	0.953077	5.34892	15.7472	2.09633e-13	7.85496e-11
LmjF.27.2440	3-oxoacyl-ACP reductase, putative	726	0.943883	4.45835	12.2423	2.98421e-11	3.9761e-09
LmjF.27.2430	hypothetical protein, conserved	1683	0.940951	5.17296	13.7115	3.30067e-12	6.15685e-10
LmjF.27.2360	hypothetical protein, conserved	1158	0.884391	5.90262	15.5338	2.7587e-13	9.26262e-11
LmjF.27.2420	hypothetical protein, conserved	843	0.882676	3.77781	9.44274	3.63104e-09	1.75167e-07
LmjF.27.2500	hypothetical protein, conserved	414	0.881495	3.99718	9.70192	2.24186e-09	1.18353e-07
LmjF.27.2370	hypothetical protein, conserved	462	0.844408	4.78834	9.86875	1.65078e-09	9.23776e-08
LmjF.27.2490	tubulin-tyrosine ligase-like protein	1440	0.838454	5.72984	13.8541	2.69265e-12	5.38145e-10
LmjF.27.2410	aldo-keto reductase-like protein	1119	0.827419	4.86495	10.1145	1.05816e-09	6.2994e-08
LmjF.27.2600	hypothetical protein, conserved	1815	0.82512	5.74572	11.9213	4.95905e-11	5.78142e-09
LmjF.27.2390	TPR-repeat protein, putative	1470	0.820037	5.65458	15.881	1.76757e-13	7.06522e-11
LmjF.27.2460	calcium/calmodulin-dependent protein kinase, putative	900	0.789341	4.60869	10.955	2.43774e-10	2.04624e-08
LmjF.29.0890	Eukaryotic protein of unknown function (DUF914), putative	1359	0.788908	6.79116	13.2714	6.25544e-12	1.00977e-09
LmjF.36.3080	Octanoyltransferase, putative	798	0.778505	2.48413	4.54516	0.00016187	0.00115736
LmjF.27.2480	WD-repeat protein	1542	0.769054	5.73363	11.878	5.31498e-11	6.02892e-09
LmjF.27.2400	heat shock protein DNAJ, putative	1191	0.761473	7.92951	18.694	6.34628e-15	3.13357e-12
LmjF.27.2610	hypothetical protein, conserved	906	0.759116	4.31718	7.08249	4.37173e-07	9.31378e-06
LmjF.29.2130	hypothetical protein, conserved	1431	0.756389	5.29819	11.6922	7.17033e-11	7.57667e-09
LmjF.11.0475	hypothetical protein	1695	0.755309	3.28019	6.60496	1.26048e-06	2.24639e-05
LmjF.20.1060	hypothetical protein, unknown function	3849	0.673431	5.5615	9.08034	7.22705e-09	3.15957e-07
LmjF.29.1550	hypothetical protein, conserved	2364	0.665768	6.21872	14.745	7.83002e-13	1.99167e-10
LmjF.27.2470	calcium/calmodulin-dependent protein kinase, putative	1686	0.662163	6.3195	15.0984	4.87949e-13	1.34663e-10
LmjF.29.2220	hypothetical protein, unknown function	1008	0.634293	7.07907	13.8638	2.65583e-12	5.38145e-10
LmjF.29.1060	hypothetical protein, conserved	3225	0.632961	6.44973	16.5784	7.40756e-14	3.10895e-11
LmjF.29.2120	VIT family, putative	894	0.628665	5.30113	8.79815	1.24957e-08	4.8336e-07
LmjF.27.2380	hypothetical protein, unknown function	342	0.619316	4.53404	8.57162	1.95386e-08	7.06928e-07
LmjF.29.0980	hypothetical protein, unknown function	1638	0.615155	5.71182	10.6893	3.84404e-10	2.90693e-08
LmjF.29.0700	hypothetical protein, conserved	2139	0.611377	6.24898	11.7204	6.85024e-11	7.44374e-09
LmjF.29.0740	Peroxisomal targeting signal 2 receptor	1122	0.601369	5.27836	10.6363	4.21324e-10	3.04878e-08
LmjF.29.2140	C-8 sterol isomerase-like protein	672	0.596935	5.21355	8.86105	1.10501e-08	4.35468e-07
LmjF.29.0805	hypothetical protein, conserved	1800	0.589906	5.93863	7.90926	7.50556e-08	2.11175e-06
LmjF.29.0280	D-lactate dehydrogenase-like protein	1476	0.583546	8.30043	15.1176	4.75705e-13	1.34663e-10
LmjF.10.0930	hypothetical protein, conserved (pseudogene)	753	0.571692	5.9669	5.727	9.50331e-06	0.000116454
LmjF.03.0270	FYVE zinc finger/Apolipoprotein A1/A4/E domain containing protein, putative	7065	0.569263	6.74002	3.2866	0.00339036	0.0129064
LmjF.29.2610	hypothetical protein, conserved	2157	0.565877	6.48962	14.0454	2.05427e-12	4.46487e-10
LmjF.29.2660	helicase, putative	2862	0.561508	6.82769	14.4939	1.10206e-12	2.72079e-10
LmjF.29.2680	3',5'-cyclic nucleotide phosphodiesterase, putative	3255	0.559705	7.11885	15.7266	2.1523e-13	7.85496e-11
LmjF.29.1120	PSP1 C-terminal conserved region, putative	3396	0.550681	5.3005	7.10336	4.17686e-07	9.01301e-06
LmjF.29.0860	hypothetical protein, unknown function	1923	0.550577	5.81662	11.84	5.64859e-11	6.3219e-09
LmjF.29.2590	hypothetical protein, conserved	2088	0.547933	5.95068	11.153	1.74482e-10	1.60946e-08
LmjF.29.2700	hypothetical protein, conserved	2979	0.545466	6.52092	12.4394	2.19548e-11	3.07148e-09
LmjF.29.1540	hypothetical protein, conserved	579	0.540229	6.04848	10.1798	9.41296e-10	5.80974e-08
LmjF.29.1130	tryparedoxin-like protein	1119	0.533172	5.53034	10.5383	4.9966e-10	3.43783e-08
LmjF.29.1040	Flagellar Member 6	5697	0.531479	6.9302	13.3589	5.5012e-12	9.23541e-10
LmjF.29.0680	Triple RNA binding domain protein 3	2289	0.530481	6.0133	11.6879	7.22103e-11	7.57667e-09
LmjF.29.1995	hypothetical protein, conserved	1116	0.526593	4.87796	7.55216	1.58875e-07	4.0412e-06
LmjF.29.1410	hypothetical protein, unknown function	3642	0.525227	7.48948	10.6703	3.97245e-10	2.91281e-08
LmjF.29.1370	RNA binding protein, putative	4656	0.523701	6.88896	8.05658	5.53601e-08	1.65962e-06
LmjF.27.2660	peptidyl dipeptidase, putative	2037	0.523421	7.53776	11.417	1.12458e-10	1.11254e-08
LmjF.29.2600	poly(A) polymerase, putative	1503	0.522315	7.15642	13.6015	3.86656e-12	6.76165e-10
LmjF.29.0590	tfiih basal transcription factor complex helicase xpb subunit	3321	0.522112	6.4617	10.1921	9.2095e-10	5.769e-08
LmjF.29.1590	hypothetical protein, unknown function	2934	0.520159	7.3975	10.5554	4.84985e-10	3.42098e-08
LmjF.29.2650	Nuclear condensing complex subunits, C-term domain containing protein, putative	3120	0.519657	6.70037	12.9296	1.03975e-11	1.61624e-09
LmjF.29.2170	DTW domain containing protein, putative	1842	0.519225	6.10975	11.3396	1.27832e-10	1.21934e-08
LmjF.29.2230	hypothetical protein, conserved	1623	0.519169	5.82281	9.68774	2.30129e-09	1.19981e-07
LmjF.20.0150	Domain of unknown function (DUF1736), putative	2727	0.518125	6.0199	6.79068	8.32068e-07	1.61675e-05
LmjF.02.0740	dipeptylcarboxypeptidase, putative	2037	0.518049	7.52959	12.7609	1.34148e-11	2.01078e-09
LmjF.29.0690	NADH-ubiquinone oxidoreductase complex I subunit, putative	837	0.517895	5.84462	9.63929	2.51701e-09	1.28828e-07
LmjF.29.1580	XPC-binding domain containing protein, putative	1185	0.512825	6.86492	10.5412	4.97139e-10	3.43783e-08
LmjF.29.1020	hypothetical protein, conserved	2196	0.512724	6.20412	11.1061	1.88802e-10	1.72262e-08
LmjF.29.2250	hypothetical protein, conserved	2124	0.511413	6.22007	10.481	5.5238e-10	3.70934e-08
LmjF.29.1620	hypothetical protein, conserved	6657	0.507149	7.46525	13.3043	5.95991e-12	9.8093e-10
LmjF.29.2880	hypothetical protein	2340	0.505482	6.39563	11.4427	1.07806e-10	1.09027e-08
LmjF.20.1420	hypothetical protein, conserved	3678	0.50321	6.51255	7.49565	1.79173e-07	4.46285e-06
LmjF.29.1570	glutamamyl carboxypeptidase, putative	1206	0.502858	6.94432	9.82047	1.80302e-09	9.95696e-08
LmjF.29.1050	KU70 protein, putative	2778	0.502565	6.42078	10.0279	1.23667e-09	7.19613e-08
LmjF.29.1530	hypothetical protein, conserved	2127	0.500211	6.51676	8.71918	1.45917e-08	5.49251e-07
LmjF.29.1560	GTPase activator protein, putative	2355	0.499254	6.12795	10.9123	2.62121e-10	2.13616e-08
LmjF.29.2640	hypothetical protein, conserved	1326	0.498517	7.15416	11.0385	2.11588e-10	1.83738e-08
LmjF.29.0660	flagellar radial spoke protein-like, putative	1773	0.49463	7.32458	12.6063	1.69787e-11	2.45723e-09
LmjF.29.0810	hypothetical protein, conserved	1854	0.490668	6.67623	9.86096	1.67441e-09	9.30793e-08
LmjF.29.1420	major facilitator superfamily, putative	1968	0.488819	6.43585	11.2844	1.40093e-10	1.3066e-08
LmjF.14.1050	COQ9, putative	813	0.48712	6.54062	10.1696	9.58626e-10	5.87351e-08
LmjF.29.0750	U3 small nucleolar ribonucleoprotein protein MPP10, putative	2034	0.486111	6.63994	7.77866	9.85442e-08	2.65974e-06
LmjF.29.1740	histone H2A, putative	399	0.485657	10.7563	6.5018	1.59058e-06	2.67562e-05
LmjF.02.0730	dehydrogenase/oxidoreductase-like protein	387	0.484503	3.5942	5.58754	1.32021e-05	0.0001508
LmjF.29.2790	hypothetical protein, conserved	579	0.482098	4.91593	7.7725	9.98224e-08	2.68561e-06
LmjF.29.0730	hypothetical protein, conserved	681	0.481937	5.6005	7.9473	6.9364e-08	1.98041e-06
LmjF.29.2190	hypothetical protein, conserved	4311	0.479956	7.43965	10.3375	7.11159e-10	4.62749e-08
LmjF.29.0935	A-1 protein, putative	528	0.479415	6.44465	11.0365	2.12325e-10	1.83738e-08
LmjF.29.1510	Nodulin-like, putative	2019	0.475716	7.92036	10.8012	3.17005e-10	2.46384e-08
LmjF.16.1050	Protein of unknown function (DUF3184), putative	3075	0.473752	6.84944	6.52913	1.49534e-06	2.56684e-05
LmjF.29.0770	hypothetical protein, conserved	588	0.466976	6.26007	10.4444	5.89032e-10	3.86276e-08
LmjF.29.0970	kinesin, putative	5193	0.466784	6.90782	6.5263	1.5049e-06	2.57273e-05
LmjF.31.1440	hypothetical protein, unknown function (pseudogene)	1593	0.465165	6.70105	11.0256	2.16271e-10	1.85243e-08
LmjF.05.0240	viscerotropic leishmaniasis antigen, putative	4029	0.463668	7.05449	3.61013	0.00156682	0.00709379
LmjF.27.2650	dehydrogenase/oxidoreductase-like protein	387	0.462504	4.58317	5.03864	4.89746e-05	0.000437799
LmjF.29.1250	hypothetical protein, unknown function	5457	0.462137	6.7612	11.3726	1.21024e-10	1.17032e-08
LmjF.29.0710	bardet-biedl syndrome 7 protein	2568	0.461577	6.52765	11.5199	9.49602e-11	9.72069e-09
LmjF.29.2540	NOL1/NOP2/sun family, putative	1917	0.460581	6.85293	12.1369	3.52155e-11	4.47877e-09
LmjF.27.2620	hypothetical protein, conserved	2814	0.460316	6.25785	8.26745	3.59885e-08	1.19402e-06
LmjF.20.1365	pumillio protein 9, putative	1767	0.459069	5.05106	5.96594	5.43615e-06	7.43177e-05
LmjF.29.0555	hypothetical protein	1758	0.455686	5.26925	7.49858	1.78056e-07	4.44823e-06
LmjF.20.0030	Histone-lysine N-methyltransferase, H3 lysine-76 specific	840	0.454769	7.12228	8.92011	9.85004e-09	3.95604e-07
LmjF.13.1080	hypothetical protein, unknown function	4785	0.454319	7.16307	7.88967	7.81728e-08	2.18727e-06
LmjF.29.0630	Qc-SNARE protein, putative	420	0.453746	5.04761	7.44618	1.99128e-07	4.9017e-06
LmjF.29.1630	Zn-finger domain protein, putative	3666	0.452018	7.70469	12.0193	4.24244e-11	5.16102e-09
LmjF.29.2280	acyltransferase, putative	924	0.451439	6.74486	9.77972	1.94285e-09	1.05898e-07
LmjF.29.2480	hypothetical protein, conserved	2535	0.450514	6.55591	7.84128	8.64593e-08	2.3563e-06
LmjF.29.1710	MutS-like protein	3291	0.447868	6.15388	8.98353	8.71057e-09	3.65583e-07
LmjF.29.2830	RNA recognition motif. (a.k.a. RRM, RBD, or RNP domain), putative	633	0.447747	7.72083	10.8285	3.02499e-10	2.39737e-08
LmjF.31.1445	hypothetical protein, unknown function	1383	0.447647	5.88642	5.47948	1.70547e-05	0.000185197
LmjF.29.2110	UDP-glucose:glycoprotein glucosyltransferase, putative	5367	0.447466	8.72523	11.0411	2.10685e-10	1.83738e-08
LmjF.20.1070	hypothetical protein, unknown function	1164	0.445565	5.43583	6.7449	9.21403e-07	1.76779e-05
LmjF.29.2630	Present in the outer mitochondrial membrane proteome 24	3699	0.445115	8.08727	10.2395	8.4621e-10	5.34067e-08
LmjF.18.0430	hypothetical protein, unknown function	672	0.443925	5.42903	6.88177	6.7982e-07	1.35867e-05
LmjF.29.2530	hypothetical protein, conserved	204	0.443717	3.93903	5.4258	1.93753e-05	0.000205139
LmjF.29.0570	Ankyrin repeats (3 copies), putative	2538	0.443234	7.06428	8.69306	1.53623e-08	5.7058e-07
LmjF.29.2270	acyltransferase, putative	957	0.442904	5.71383	6.45093	1.78475e-06	2.93816e-05
LmjF.02.0700	hypothetical protein, conserved	2814	0.44233	6.39707	8.56915	1.96346e-08	7.07352e-07
LmjF.29.0800	Nucleoporin NUP53b	1953	0.44125	6.30313	9.67153	2.37124e-09	1.22112e-07
LmjF.29.1605	hypothetical protein	237	0.438753	4.67998	6.34648	2.26321e-06	3.55756e-05
LmjF.29.0600	hypothetical protein, conserved	1737	0.437954	6.51354	7.12638	3.97224e-07	8.63807e-06
LmjF.29.1585	hypothetical protein, conserved	372	0.437809	4.88554	5.82724	7.51254e-06	9.64224e-05
LmjF.29.1110	hypothetical protein, conserved	1878	0.433589	6.62267	11.0506	2.07332e-10	1.83738e-08
LmjF.29.0380	Domain of unknown function (DUF3451), putative	2895	0.433496	6.55996	10.0052	1.28848e-09	7.4079e-08
LmjF.29.0910	signal peptide peptidase, putative	1017	0.43346	7.50704	8.50787	2.21845e-08	7.72682e-07
LmjF.29.2440	3'5'-cyclic nucleotide phosphodiesterase, putative	2169	0.432079	6.94441	8.56294	1.9879e-08	7.11838e-07
LmjF.29.2670	Serine/threonine-protein kinase NEK6, putative	1566	0.431218	6.53318	8.83004	1.17398e-08	4.56223e-07
LmjF.29.1575	hypothetical protein, conserved	1890	0.430888	7.52401	8.84522	1.13969e-08	4.44954e-07
LmjF.29.2780	mitochondrial carrier protein-like protein	876	0.43076	8.09198	11.3712	1.21298e-10	1.17032e-08
LmjF.29.0640	Scavenger mRNA decapping enzyme C-term binding, putative	795	0.43016	5.20527	7.09803	4.22584e-07	9.07204e-06
LmjF.29.2420	hypothetical protein, conserved	2046	0.43006	6.02708	7.65611	1.27494e-07	3.32807e-06
LmjF.29.0610	hypothetical protein, conserved	1905	0.428389	6.65141	10.9222	2.57774e-10	2.12375e-08
LmjF.11.0650	Protein Associated with Differentiation, putative	1926	0.42793	6.16498	7.01223	5.09928e-07	1.06476e-05
LmjF.29.1790	hypothetical protein, conserved	3501	0.426997	7.02762	8.76228	1.34062e-08	5.14847e-07
LmjF.29.1690	Acyl-coenzyme A thioesterase, putative	1200	0.426925	6.97963	10.3089	7.48131e-10	4.79375e-08
LmjF.20.1170	endo-1,4-beta-xylanase z precursor-like protein	1260	0.425816	4.58744	5.80763	7.86538e-06	9.9882e-05
LmjF.29.2510	ATP-dependent 6-phosphofructokinase, glycosomal	1461	0.425464	7.01216	11.416	1.12659e-10	1.11254e-08
LmjF.29.2490	protein kinase, putative	1356	0.423891	6.45851	9.8042	1.85756e-09	1.01911e-07
LmjF.35.2030	hypothetical protein, unknown function	4263	0.421336	5.80747	6.72232	9.69019e-07	1.8361e-05
LmjF.29.0670	hypothetical protein, conserved	417	0.420321	4.74575	4.79607	8.80165e-05	0.000705645
LmjF.29.0250	thymine-7-hydroxylase, putative	960	0.419769	6.78358	8.87142	1.0829e-08	4.32851e-07
LmjF.29.0180	hypothetical protein, conserved	1614	0.418561	6.95889	8.2382	3.81904e-08	1.24302e-06
LmjF.29.0820	CPC cysteine peptidase, Clan CA, family C1, Cathepsin B-like	1023	0.417377	9.16998	9.20766	5.66402e-09	2.56993e-07
LmjF.29.1000	hypothetical protein, conserved	1878	0.416159	7.37797	10.9937	2.28261e-10	1.93537e-08
LmjF.29.2090	AAA domain containing protein, putative	4809	0.415625	7.26653	11.9805	4.51222e-11	5.4108e-09
LmjF.29.0720	Elongation factor Ts, mitochondrial, putative	831	0.415415	5.80931	7.60627	1.41654e-07	3.65859e-06
LmjF.29.1500	Nodulin-like, putative	2019	0.412566	7.973	11.0689	2.0102e-10	1.81437e-08
LmjF.29.2550	RNA polymerase-associated protein CTR9, putative	2622	0.412225	7.24382	10.3311	7.19274e-10	4.6443e-08
LmjF.29.1820	Tob55, putative	1422	0.412022	6.94458	10.4879	5.45735e-10	3.69427e-08
LmjF.28.2370	serine hydroxymethyltransferase (SHMT-L)	1443	0.410326	5.78222	6.6272	1.19905e-06	2.15984e-05
LmjF.29.1700	MORN repeat, putative	3687	0.409658	7.34193	11.9398	4.81457e-11	5.69204e-09
LmjF.29.1810	Vesicle coat protein involved in Golgi to plasma membrane transport, putative	1842	0.409405	7.6463	9.27666	4.96742e-09	2.30368e-07
LmjF.29.0190	hypothetical protein, conserved	3063	0.407153	7.36046	8.11594	4.90098e-08	1.49596e-06
LmjF.29.2720	Wee1-like protein kinase, putative	972	0.405294	6.32849	8.63657	1.71767e-08	6.26874e-07
LmjF.31.1850	hypothetical protein, unknown function	306	0.404353	3.0038	3.49547	0.00206276	0.00879342
LmjF.29.0580	hypothetical protein, conserved	1452	0.403528	6.12622	9.00983	8.27877e-09	3.54551e-07
LmjF.29.2080	short chain dehydrogenase, putative	1356	0.403055	6.00932	8.93082	9.64743e-09	3.92915e-07
LmjF.27.2640	hypothetical protein, unknown function	243	0.402516	2.75731	2.79147	0.0106849	0.0316924
LmjF.29.2050	hypothetical protein, conserved	2232	0.400336	6.34325	8.65656	1.65105e-08	6.05191e-07
LmjF.36.3870	hypothetical protein, conserved	2526	0.399591	5.75665	6.89179	6.64912e-07	1.34165e-05
LmjF.34.0190	Domain of unknown function (DUF1935), putative	1476	0.399066	6.58571	6.69257	1.03565e-06	1.91737e-05
LmjF.34.2390	centrin, putative	546	0.398057	4.59574	5.35538	2.29144e-05	0.000236585
LmjF.16.0660	hypothetical protein, conserved	1887	0.397575	5.20119	6.40772	1.9687e-06	3.17793e-05
LmjF.29.0160	hypothetical protein, conserved	1710	0.397112	6.50299	9.49106	3.31678e-09	1.61867e-07
LmjF.29.1210	hypothetical protein, conserved	1140	0.397069	5.84813	6.71044	9.95071e-07	1.8686e-05
LmjF.29.0520	hypothetical protein, conserved	1338	0.396666	6.19498	6.63769	1.17116e-06	2.12326e-05
LmjF.31.0420	hypothetical protein, unknown function	474	0.39271	5.83615	6.24982	2.82287e-06	4.25408e-05
LmjF.06.0550	hypothetical protein, conserved	5196	0.391538	6.1884	7.47958	1.85419e-07	4.59116e-06
LmjF.29.2060	hypothetical protein, conserved	3306	0.391452	7.02895	10.5951	4.52571e-10	3.21939e-08
LmjF.20.1030	hypothetical protein, conserved	1017	0.389082	5.5531	6.84745	7.33516e-07	1.45215e-05
LmjF.29.1650	thioredoxin, putative	1356	0.387242	7.06834	8.59566	1.86276e-08	6.76882e-07
LmjF.36.3800	aminomethyltransferase, mitochondrial, putative	1185	0.386937	6.20836	8.07529	5.32715e-08	1.6143e-06
LmjF.29.1520	major facilitator superfamily, putative	1947	0.386379	6.42987	9.0482	7.68817e-09	3.32652e-07
LmjF.11.1040	hypothetical protein, conserved	2781	0.386241	3.65117	3.772	0.0010605	0.00523331
LmjF.20.1050	hypothetical protein, unknown function	3078	0.38596	7.06038	7.4424	2.00744e-07	4.91667e-06
LmjF.20.1230	Domain of unknown function (DUF1935), putative	402	0.384336	5.26615	6.41596	1.93215e-06	3.13097e-05
LmjF.29.1350	RNA binding protein, putative	2763	0.382274	5.48636	5.2915	2.66911e-05	0.000267678
LmjF.29.2310	enoyl-CoA hydratase/isomerase-like protein	804	0.381372	6.25784	8.03156	5.82849e-08	1.71664e-06
LmjF.29.1180	hypothetical protein, conserved	7362	0.381366	7.87187	10.8336	2.99866e-10	2.39737e-08
LmjF.29.0450	recA bacterial DNA recombination protein, putative	1953	0.38057	6.26766	8.02654	5.8891e-08	1.72843e-06
LmjF.20.1470	hypothetical protein, unknown function	1746	0.3805	6.31973	7.44202	2.00907e-07	4.91667e-06
LmjF.01.0710	ubiquitin activating enzyme, putative	1626	0.380172	5.18507	6.03529	4.62808e-06	6.47468e-05
LmjF.05.0620	hypothetical protein, conserved	2625	0.379946	6.14214	7.17379	3.58267e-07	7.95579e-06
LmjF.29.1990	hypothetical protein, conserved	1611	0.379111	4.90201	6.27828	2.64472e-06	4.029e-05
LmjF.29.2560	Domain of unknown function (DUF4586), putative	1026	0.378448	6.6177	8.52792	2.13147e-08	7.48601e-07
LmjF.29.1830	dihydrolipoamide dehydrogenase, putative	1527	0.378203	6.60265	8.01433	6.03913e-08	1.76015e-06
LmjF.29.1610	Integral membrane protein S linking to the trans Golgi network, putative	1059	0.378045	6.77481	7.90969	7.49886e-08	2.11175e-06
LmjF.22.0960	kinesin, putative	4368	0.377443	6.42389	5.58686	1.32235e-05	0.000150813
LmjF.21.0870	hypothetical protein	2742	0.377316	4.97081	3.84897	0.000880243	0.0045026
LmjF.29.0960	hypothetical protein, unknown function	1323	0.376735	6.7726	10.2772	7.91362e-10	5.03234e-08
LmjF.24.1920	hypothetical protein, conserved	1569	0.376599	5.03596	5.83197	7.42974e-06	9.55058e-05
LmjF.29.1200	hypothetical protein, conserved	1824	0.37612	6.34882	8.21272	4.02217e-08	1.28863e-06
LmjF.29.0780	U-box domain protein, putative	1806	0.375809	6.56882	6.44332	1.81582e-06	2.96694e-05
LmjF.29.0390	RNA binding protein, putative	780	0.374245	5.59846	5.72924	9.45341e-06	0.000116012
LmjF.29.0790	hypothetical protein, conserved	4770	0.374058	7.27592	8.19485	4.17123e-08	1.31102e-06
LmjF.29.2750	hypothetical protein, conserved	222	0.373578	5.84731	4.94301	6.16825e-05	0.00052941
LmjF.36.0060	L-ribulokinase, putative	1692	0.373289	5.87355	6.27474	2.66623e-06	4.04707e-05
LmjF.29.2100	Present in the outer mitochondrial membrane proteome 37	1923	0.373102	7.00526	10.5052	5.29473e-10	3.61333e-08
LmjF.29.1380	hypothetical protein, conserved	1977	0.372031	7.56876	7.88249	7.93488e-08	2.19097e-06
LmjF.29.0400	RNA polymerase Rpb4, putative	501	0.371974	5.98154	5.46761	1.75422e-05	0.000188781
LmjF.29.0530	hypothetical protein, conserved	9027	0.371278	8.05065	8.96723	8.98969e-09	3.73562e-07
LmjF.29.1490	asparagine synthase, putative	3702	0.371208	6.86783	8.86353	1.09968e-08	4.35468e-07
LmjF.24.0290	NLI interacting factor-like phosphatase, putative	1158	0.371194	4.102	3.63709	0.00146845	0.00675035
LmjF.29.1010	putative NAD(P)H quinone oxidoreductase, PIG3 family, putative	1053	0.370665	6.84451	8.40912	2.70368e-08	9.2255e-07
LmjF.20.1410	hypothetical protein, conserved	2925	0.369962	6.04609	7.66478	1.25183e-07	3.29399e-06
LmjF.29.2520	MIZ/SP-RING zinc finger, putative	1209	0.369741	6.33812	7.56744	1.53803e-07	3.93605e-06
LmjF.29.2620	hypothetical protein, conserved	369	0.369227	5.10742	6.44464	1.81039e-06	2.96694e-05
LmjF.31.0430	calpain-like cysteine peptidase, putative	2817	0.369182	7.31659	9.51166	3.19146e-09	1.56662e-07
LmjF.29.2010	hypothetical protein, conserved	2097	0.369142	6.37191	7.93484	7.11772e-08	2.02529e-06
LmjF.29.2180	Domain of unknown function (DUF4379), putative	1608	0.36825	5.93573	8.55177	2.03258e-08	7.18568e-07
LmjF.36.3430	CRAL/TRIO domain containing protein, putative	2379	0.368218	5.94918	6.29524	2.54411e-06	3.89694e-05
LmjF.29.0490	hypothetical protein, conserved	1095	0.367835	7.19442	9.21937	5.53902e-09	2.52688e-07
LmjF.32.2680	hypothetical protein, conserved	1155	0.36752	5.23637	4.63671	0.000129572	0.000958262
LmjF.29.0550	exonuclease, putative	3267	0.366596	6.70192	7.37079	2.34047e-07	5.58123e-06
LmjF.20.1260	hypothetical protein, unknown function	2535	0.366175	6.87496	7.9572	6.79562e-08	1.96022e-06
LmjF.14.1150	tub family protein-like protein	1551	0.365919	5.34413	6.98843	5.37309e-07	1.11638e-05
LmjF.29.0850	High mobility group protein TDP1	900	0.364836	6.72562	8.17841	4.31345e-08	1.34101e-06
LmjF.18.0760	Zinc-finger double-stranded RNA-binding, putative	291	0.364542	4.07902	4.28728	0.000303268	0.00191584
LmjF.29.0650	phosphate transporter, putative	2130	0.363266	7.18927	10.6676	3.99063e-10	2.91281e-08
LmjF.11.0330	PIF1 helicase-like protein, putative	3675	0.36326	6.07068	6.8977	6.56287e-07	1.32744e-05
LmjF.36.4350	hypothetical protein, conserved	2670	0.360656	5.3068	5.58932	1.31468e-05	0.000150551
LmjF.05.0760	kinesin-like protein	3765	0.358317	8.44708	7.15978	3.69352e-07	8.15879e-06
LmjF.29.0950	hypothetical protein, conserved	1725	0.35823	6.61887	7.27054	2.90477e-07	6.71698e-06
LmjF.29.0990	hypothetical protein, conserved	2976	0.356966	7.28372	9.56052	2.91348e-09	1.4557e-07
LmjF.30.2570	hypothetical protein, conserved	1230	0.356749	3.5535	3.69584	0.00127463	0.00599312
LmjF.16.1650	Clustered mitochondria, putative	2073	0.356303	6.4039	8.12084	4.85201e-08	1.48642e-06
LmjF.29.0260	Tubulin-tyrosine ligase family, putative	1788	0.356272	6.25869	8.38281	2.85056e-08	9.60949e-07
LmjF.34.0420	hypothetical protein, conserved	1692	0.356261	4.64527	4.53799	0.000164721	0.00117035
LmjF.28.0590	hypothetical protein, unknown function	1572	0.35615	4.90851	5.1476	3.76812e-05	0.000354592
LmjF.20.0430	glycerol-3-phosphate dehydrogenase-like protein	2376	0.355828	5.37631	5.5787	1.3481e-05	0.000153166
LmjF.36.3940	hypothetical protein, unknown function	3279	0.355588	6.41741	7.13255	3.91915e-07	8.54477e-06
LmjF.29.1840	hypothetical protein, conserved	999	0.355377	4.89526	5.25532	2.9104e-05	0.000287073
LmjF.29.1450	phosphatidylinositol 4-kinase alpha, putative	7989	0.354962	6.01692	5.56679	1.38662e-05	0.000156864
LmjF.20.0550	chaperone protein DNAJ-like protein	1638	0.353999	5.33105	5.01107	5.23398e-05	0.000462463
LmjF.20.1370	pumilio protein 9, putative	1638	0.353116	5.01439	3.91268	0.000754273	0.00399708
LmjF.29.2210	leucine-rich repeat-containing protein	1467	0.352131	6.56144	9.02601	8.02416e-09	3.45409e-07
LmjF.16.0770	hypothetical protein, conserved	1845	0.351304	5.82001	4.23557	0.000343966	0.0021183
LmjF.03.0020	hypothetical protein, conserved	807	0.349281	5.19062	5.52542	1.52936e-05	0.000170032
LmjF.20.0630	hypothetical protein, conserved	3639	0.34891	5.85707	4.65378	0.000124309	0.000931649
LmjF.29.0880	ADP-ribosylation factor-like protein 3A, putative	540	0.348416	8.17895	7.57288	1.52037e-07	3.90276e-06
LmjF.32.1950	hypothetical protein, conserved	1275	0.348211	5.02725	5.96445	5.45501e-06	7.44542e-05
LmjF.12.0405	hypothetical protein	1233	0.347325	5.09298	5.69914	1.01468e-05	0.000122904
LmjF.29.0010	3,2-trans-enoyl-CoA isomerase, mitochondrial precursor-like protein	891	0.347258	4.74905	4.06752	0.000517791	0.0029387
LmjF.29.0885	phytanoyl-CoA dioxygenase (PhyH), putative	1050	0.346653	5.81242	5.66545	1.09846e-05	0.000131159
LmjF.29.0940	5-histidylcysteine sulfoxide synthase, putative	2274	0.346572	8.48276	7.83936	8.68059e-08	2.35809e-06
LmjF.18.1060	cysteine peptidase, Clan CA, family C2, putative	2325	0.346378	6.64833	5.92036	6.04449e-06	8.131e-05
LmjF.31.2190	hypothetical protein, unknown function	2307	0.345589	6.28476	7.1421	3.83848e-07	8.43462e-06
LmjF.31.0350	amino acid transporter aATP11, putative	1536	0.345528	10.5245	5.97933	5.26968e-06	7.22773e-05
LmjF.29.1300	hypothetical protein, conserved	1074	0.344845	6.23949	5.20847	3.25607e-05	0.000315241
LmjF.29.1330	Aurora kinase 2, putative	1779	0.342585	6.28941	8.03649	5.76955e-08	1.71129e-06
LmjF.01.0500	fatty acyl CoA synthetase 2, putative	2124	0.342486	5.94154	6.00315	4.98609e-06	6.90648e-05
LmjF.10.0935	hypothetical protein	2310	0.34077	6.55774	4.34973	0.000260478	0.00169887
LmjF.29.0460	hypothetical protein, conserved	2196	0.340054	5.61887	5.30872	2.56146e-05	0.00025853
LmjF.07.0840	hypothetical protein, conserved	7032	0.339632	6.88003	7.08779	4.32139e-07	9.25352e-06
LmjF.36.3860	similar to leishmania major. l411.4-like protein	2010	0.338804	6.98569	6.7342	9.43648e-07	1.79614e-05
LmjF.29.2290	hypothetical protein, unknown function	1239	0.338274	3.55445	3.251	0.00368772	0.013776
LmjF.20.1220	calpain-like cysteine peptidase, Clan CA, family C2	441	0.338039	5.80871	6.26117	2.7504e-06	4.15506e-05
LmjF.29.2000	hypothetical protein, conserved	2133	0.33733	5.98634	6.53585	1.4728e-06	2.54901e-05
LmjF.31.1830	protein kinase-like protein	4110	0.337179	6.8392	5.35391	2.29949e-05	0.000237125
LmjF.10.0200	Mitogen-activated protein kinase 10, putative	1224	0.336953	5.6473	5.38733	2.12341e-05	0.000221415
LmjF.25.0520	RNA-binding protein, putative	723	0.336498	6.5919	5.85321	7.06982e-06	9.18639e-05
LmjF.29.1220	Family of unknown function (DUF572), putative	1434	0.335517	6.79603	6.38356	2.07986e-06	3.30026e-05
LmjF.29.2150	cdc2-related kinase 10, putative	1737	0.334447	4.17025	4.28691	0.000303543	0.00191584
LmjF.29.1600	endomembrane protein 70, putative	2043	0.333582	7.4815	8.76129	1.34324e-08	5.14847e-07
LmjF.29.0270	hypothetical protein, conserved	1056	0.333295	5.92724	5.83607	7.35888e-06	9.48855e-05
LmjF.20.0450	hypothetical protein, unknown function	291	0.333037	3.73655	2.95402	0.00737142	0.0236709
LmjF.29.2380	kinesin, putative	1773	0.332313	6.93015	8.95964	9.12283e-09	3.77227e-07
LmjF.29.1400	LYAR-type C2HC zinc finger, putative	951	0.3323	6.18468	6.52214	1.51913e-06	2.58652e-05
LmjF.36.4390	gamma-tubulin complex component 2	2595	0.332162	5.61597	5.85988	6.96057e-06	9.10078e-05
LmjF.29.1950	protein farnesyltransferase alpha subunit, putative	2295	0.330827	6.32879	6.59029	1.30276e-06	2.29515e-05
LmjF.29.0110	C2 domain in Dock180 and Zizimin proteins, putative	8868	0.330747	8.95374	4.42462	0.000217056	0.00146696
LmjF.24.0990	replication factor C, subunit 1, putative	1986	0.330395	5.64531	6.05765	4.39455e-06	6.19964e-05
LmjF.29.2320	mitogen-activated protein kinase kinase 1	1119	0.329298	7.11992	9.48757	3.33847e-09	1.61983e-07
LmjF.29.0100	hypothetical protein, conserved	1611	0.329097	6.64003	7.18535	3.49377e-07	7.84137e-06
LmjF.14.1110	kinesin K39, putative	3900	0.328984	8.62699	2.75435	0.0116199	0.0337383
LmjF.29.2390	kinesin, putative	1770	0.327812	6.68455	7.92772	7.2236e-08	2.04848e-06
LmjF.04.0220	hypothetical protein	1065	0.327096	5.86897	5.52046	1.54745e-05	0.000171589
LmjF.34.0920	hypothetical protein, conserved	2316	0.326978	6.22161	7.34866	2.45449e-07	5.82005e-06
LmjF.31.2180	hypothetical protein, unknown function	2631	0.326975	6.31488	6.45752	1.75827e-06	2.91102e-05
LmjF.29.2770	hypothetical protein, conserved	615	0.326916	6.58269	7.28279	2.82891e-07	6.57781e-06
LmjF.29.2450	heat shock protein 20, putative	468	0.326826	5.97054	6.00199	4.99956e-06	6.91372e-05
LmjF.31.2410	hypothetical protein, unknown function	1011	0.326163	4.15826	3.26349	0.00358062	0.0134477
LmjF.04.0170	hypothetical protein, conserved in leishmania	1596	0.325785	6.25489	4.27031	0.000316062	0.00197398
LmjF.26.2440	Aurora kinase 3, putative	3891	0.325584	5.50123	5.44871	1.83479e-05	0.000196695
LmjF.29.2870	hypothetical protein, conserved	1158	0.325413	6.93569	6.82957	7.63197e-07	1.50382e-05
LmjF.29.0410	hypothetical protein, conserved	1737	0.324363	6.19596	5.65575	1.12386e-05	0.000133056
LmjF.20.1450	hypothetical protein, conserved	1182	0.324019	5.63738	5.89357	6.434e-06	8.51845e-05
LmjF.35.0460	Generative cell specific 1 protein, putative	2754	0.323477	6.4389	4.49217	0.000184146	0.00128489
LmjF.28.1405	hypothetical protein	1197	0.322665	5.18008	4.52886	0.000168419	0.001192
LmjF.29.0900	IPP transferase, putative	1356	0.322249	7.38973	8.41372	2.67876e-08	9.17777e-07
LmjF.04.0130	hypothetical protein, conserved in leishmania	1596	0.322195	5.47205	4.68894	0.000114133	0.000875717
LmjF.29.0540	exonuclease, putative	1509	0.321915	6.38409	6.30173	2.50665e-06	3.84659e-05
LmjF.29.2260	DNA replication complex GINS protein SLD5, putative	963	0.321913	5.66616	5.50726	1.59667e-05	0.000175885
LmjF.20.0820	hypothetical protein, conserved	1008	0.320892	3.72602	2.89458	0.0084492	0.0263066
LmjF.20.0040	hypothetical protein, conserved	972	0.320493	4.55375	4.60322	0.000140557	0.00102096
LmjF.01.0030	Kinesin-13 1, putative	2007	0.320488	5.7247	6.36973	2.1464e-06	3.39301e-05
LmjF.32.0795	MAP kinase pseudogene	2991	0.320128	5.59058	5.69293	1.02961e-05	0.000123996
LmjF.29.2850	hypothetical protein, conserved	378	0.319265	4.64954	4.38009	0.000241915	0.00160218
LmjF.05.0440	hypothetical protein, conserved	2565	0.318876	5.47648	5.79922	8.0219e-06	0.000101105
LmjF.12.0470	hypothetical protein, unknown function	2376	0.318876	4.40675	3.87401	0.000828422	0.00430308
LmjF.23.0960	hypothetical protein, conserved	2076	0.318576	5.93421	5.82247	7.59679e-06	9.72065e-05
LmjF.07.0802	hypothetical protein, conserved	1059	0.31803	5.2879	5.11796	4.04627e-05	0.000373777
LmjF.29.1480	hypothetical protein, conserved	873	0.317728	7.19497	6.04889	4.48449e-06	6.31591e-05
LmjF.20.0400	TFIIH basal transcription factor subunit, putative	1707	0.317452	5.32499	5.2712	2.80185e-05	0.000277999
LmjF.29.1230	COPII coat assembly protein sec16, putative	6561	0.317405	7.49813	7.84678	8.54725e-08	2.33699e-06
LmjF.12.0280	ornithine decarboxylase, putative	2124	0.317264	6.40222	4.57316	0.000151215	0.00109046
LmjF.20.0360	Protein of unknown function (DUF2946), putative	948	0.317222	6.20694	6.96098	5.70768e-07	1.1714e-05
LmjF.33.0100	ZIP Zinc transporter, putative	1041	0.31644	4.55808	3.65876	0.0013938	0.00646026
LmjF.17.0500	hypothetical protein	4278	0.316192	6.10533	4.52718	0.00016911	0.00119387
LmjF.29.1980	hypothetical protein, conserved	5817	0.315393	7.06415	8.25821	3.66694e-08	1.20707e-06
LmjF.20.1270	Domain of unknown function (DUF1935), putative	570	0.315086	5.82328	6.48165	1.66475e-06	2.76931e-05
LmjF.12.0460	hypothetical protein, unknown function	2358	0.315085	5.06712	4.04092	0.000552391	0.00308501
LmjF.29.0050	hypothetical protein, conserved	2016	0.314153	5.76625	6.55552	1.40889e-06	2.46379e-05
LmjF.29.1760	paraflagellar rod protein 1D, putative	1788	0.313481	9.31988	6.69197	1.03704e-06	1.91737e-05
LmjF.29.0620	ATP-binding cassette protein subfamily A, member 10, putative	5601	0.313131	8.49291	6.1309	3.71041e-06	5.39778e-05
LmjF.14.1045	hypothetical protein, conserved	624	0.31309	5.4971	4.96734	5.81636e-05	0.000504886
LmjF.20.0470	zeta tubulin, putative	1818	0.312819	5.69858	5.41972	1.9658e-05	0.000207299
LmjF.05.0520	nuclear receptor binding factor-like protein	1023	0.31227	5.66559	4.54666	0.000161283	0.00115414
LmjF.29.0200	SNF2 family N-terminal domain/Helicase conserved C-terminal domain containing protein, putative	4731	0.312181	7.01736	8.43608	2.56119e-08	8.81091e-07
LmjF.20.1090	hypothetical protein, conserved	6924	0.311899	6.93968	5.28307	2.72341e-05	0.000271553
LmjF.29.0760	heat shock protein 90, putative	2316	0.311425	7.93979	9.18514	5.9126e-09	2.6683e-07
LmjF.28.2650	membrane-bound acid phosphatase, putative	1647	0.309583	7.26748	6.32874	2.35667e-06	3.68378e-05
LmjF.30.1930	succinyl-coa:3-ketoacid-coenzyme a transferase- like protein	1497	0.309421	6.56356	6.74439	9.22437e-07	1.76779e-05
LmjF.05.0690	hypothetical protein, conserved	8361	0.309387	7.20887	6.44111	1.82494e-06	2.97448e-05
LmjF.25.1260	hypothetical protein, conserved	7125	0.309134	6.70012	7.40284	2.18489e-07	5.28529e-06
LmjF.10.0380	folate/biopterin transporter, putative	2076	0.309097	8.25361	6.62322	1.20983e-06	2.17458e-05
LmjF.35.0480	hypothetical protein, conserved	417	0.308941	3.92659	3.32286	0.00311147	0.0120422
LmjF.08.1228	STE group serine/threonine-protein kinase, putative	2559	0.308339	6.27459	6.4813	1.66607e-06	2.76931e-05
LmjF.26.1340	DNA ligase k alpha, putative	1893	0.308053	7.68349	5.24182	3.00602e-05	0.000295118
LmjF.04.0150	hypothetical protein, conserved in leishmania	1596	0.307607	5.57212	4.44754	0.000205279	0.0014009
LmjF.02.0680	hypothetical protein, conserved	1506	0.307524	6.08248	5.27254	2.79292e-05	0.000277441
LmjF.29.1280	lipase domain protein, putative	5793	0.307045	7.62448	8.67423	1.59442e-08	5.87065e-07
LmjF.31.0320	amino acid transporter, putative	1608	0.306838	9.64363	6.12185	3.78865e-06	5.49256e-05
LmjF.23.0950	cytosolic leucyl aminopeptidase	1698	0.306386	6.605	7.05329	4.66023e-07	9.87827e-06
LmjF.04.0440	STE/STE11 serine/threonine-protein kinase, putative	4104	0.306251	6.67672	5.31528	2.52163e-05	0.000255944
LmjF.29.2330	hypothetical protein, conserved	1107	0.305913	6.22626	5.47527	1.7226e-05	0.000186247
LmjF.29.2400	NLI interacting factor-like phosphatase, putative	1200	0.305803	5.80958	4.97161	5.75662e-05	0.000500737
LmjF.29.2040	hypothetical protein, conserved	3843	0.30494	7.56936	7.37838	2.30263e-07	5.53261e-06
LmjF.29.1970	hypothetical protein, unknown function	429	0.304638	4.58661	4.52059	0.000171842	0.00121112
LmjF.21.0270	STE group serine/threonine-protein kinase, putative	3423	0.303745	5.80108	5.62579	1.20616e-05	0.000139841
LmjF.17.1030	hypothetical protein, conserved	2469	0.302959	5.72207	5.81669	7.70031e-06	9.81713e-05
LmjF.29.0230	hypothetical protein, conserved	648	0.302878	5.26503	5.63793	1.17209e-05	0.000136646
LmjF.29.1880	hypothetical protein, conserved	3213	0.302516	6.3063	6.41198	1.94973e-06	3.15338e-05
LmjF.20.1320	hypothetical protein, conserved	1284	0.302345	6.14348	5.64234	1.15996e-05	0.000135889
LmjF.20.1020	hypothetical protein, unknown function	3312	0.302076	7.14237	6.82411	7.72504e-07	1.51047e-05
LmjF.28.0530	RAD50 DNA repair-like protein	4083	0.301653	6.32025	6.1171	3.83045e-06	5.53404e-05
LmjF.14.0770	hypothetical protein, unknown function	1284	0.301363	5.57145	5.75618	8.87386e-06	0.000109863
LmjF.16.0920	flagellar calcium-binding protein, putative	504	0.301162	5.92976	4.53429	0.000166209	0.00117835
LmjF.07.0690	STE/STE11 serine/threonine-protein kinase, putative	5625	0.301085	7.71719	7.86981	8.14699e-08	2.23483e-06
LmjF.27.2630	ATP-dependent Clp protease subunit, heat shock protein 78 (HSP78), putative	2454	0.300222	6.29229	6.59998	1.27468e-06	2.26688e-05
LmjF.30.3330	hypothetical protein, conserved	1323	0.299909	5.68406	4.49306	0.000183749	0.00128319
LmjF.20.0020	WD domain, G-beta repeat, putative	1233	0.299691	5.40089	4.92405	6.45737e-05	0.000548615
LmjF.29.2740	actin-like protein, putative	972	0.299338	7.16159	7.11096	4.1082e-07	8.88769e-06
LmjF.29.1460	hypothetical protein, conserved	4134	0.299232	7.2178	6.918	6.2751e-07	1.27538e-05
LmjF.34.2560	hypothetical protein, conserved	9837	0.298786	7.42854	2.73221	0.0122136	0.035098
LmjF.35.2160	adenine aminohydrolase	1089	0.298704	7.04221	5.57922	1.34645e-05	0.000153166
LmjF.29.2710	Right handed beta helix region, putative	837	0.298352	6.91425	7.21159	3.30029e-07	7.47435e-06
LmjF.20.0440	AIG2-like family, putative	1464	0.298228	5.81434	5.99503	5.08095e-06	7.01472e-05
LmjF.20.1500	hypothetical protein, conserved	2862	0.2981	5.98006	6.58125	1.32955e-06	2.3299e-05
LmjF.29.0420	hypothetical protein, conserved	1215	0.297077	5.99498	4.88659	7.06946e-05	0.000588218
LmjF.20.0640	kinesin heavy chain, putative	3552	0.29693	7.0746	7.55825	1.56834e-07	4.00141e-06
LmjF.29.2430	hypothetical protein, unknown function	2286	0.29693	6.92994	6.71795	9.78527e-07	1.84687e-05
LmjF.20.1740	hypothetical protein, conserved	1419	0.29687	7.0557	7.586	1.47867e-07	3.80734e-06
LmjF.19.1170	hypothetical protein, unknown function	2787	0.296268	4.7162	3.90744	0.000763924	0.00403294
LmjF.29.2580	hypothetical protein, conserved	2100	0.295736	6.67258	7.97154	6.59706e-08	1.90951e-06
LmjF.20.1330	protein kinase, putative	1155	0.295709	5.0056	3.81741	0.000950154	0.00477009
LmjF.13.1390	Beta-lactamase superfamily domain containing protein, putative	1206	0.295452	4.25068	3.61478	0.00154941	0.00703774
LmjF.30.1490	class i nuclease-like protein	492	0.295241	6.07337	4.54023	0.000163825	0.00116637
LmjF.36.2115	hypothetical protein, conserved	1980	0.294462	5.29278	3.9201	0.000740811	0.00393817
LmjF.26.2570	Serine/threonine-protein kinase NEK15, putative	1302	0.294035	8.52797	6.08678	4.1082e-06	5.86467e-05
LmjF.20.0380	hypothetical protein, unknown function	1242	0.293864	5.89988	6.12412	3.76889e-06	5.47337e-05
LmjF.20.0350	major facilitator superfamily, putative	2193	0.29342	6.71278	7.31018	2.66657e-07	6.25229e-06
LmjF.05.1110	hypothetical protein, conserved	3732	0.293387	8.69558	4.36413	0.000251502	0.00164931
LmjF.35.1100	hypothetical protein, conserved	2046	0.292985	5.27183	4.78345	9.07488e-05	0.000725472
LmjF.01.0010	Protein of unknown function (DUF2946), putative	999	0.292832	6.58128	6.53054	1.49055e-06	2.56439e-05
LmjF.22.1230	hypothetical protein, conserved	2913	0.292744	5.29201	4.90904	6.69597e-05	0.000564885
LmjF.33.0410	DNA mismatch repair protein MSH2, putative	2820	0.292519	6.29579	4.71681	0.000106667	0.000830581
LmjF.33.0120	CEP19-like protein, putative	1101	0.292508	5.43852	4.84224	7.8703e-05	0.000646412
LmjF.20.0120	NADH-ubiquinone oxidoreductase complex I subunit, putative	1671	0.291398	5.35851	4.04843	0.000542406	0.00304546
LmjF.29.0920	LETM1 and EF-hand domain-containing protein 1, putative	1506	0.290922	6.83119	6.71758	9.79341e-07	1.84687e-05
LmjF.20.0420	ribosomal RNA-processing protein 8, putative	1125	0.290812	6.36021	6.15226	3.53217e-06	5.16534e-05
LmjF.30.0490	hypothetical protein, conserved	2151	0.290582	6.8533	6.11032	3.89085e-06	5.59341e-05
LmjF.29.1910	hypothetical protein, conserved	1380	0.290126	6.36319	6.06433	4.32711e-06	6.11477e-05
LmjF.25.0850	hypothetical protein, conserved	3444	0.290058	6.35205	6.767	8.7711e-07	1.69252e-05
LmjF.18.1270	mitochondrial carrier protein, putative	951	0.288927	3.97727	2.98342	0.00688831	0.0224284
LmjF.21.0040	hypothetical protein, conserved	738	0.2883	5.4798	3.97503	0.00064833	0.00353153
LmjF.04.1060	hypothetical protein	1458	0.288128	5.55725	5.17859	3.49798e-05	0.00033215
LmjF.23.1267	hypothetical protein, unknown function	1149	0.287746	7.28277	5.91005	6.19145e-06	8.24724e-05
LmjF.07.0550	hypothetical protein, conserved	5715	0.287696	7.03865	5.28894	2.68548e-05	0.000268676
LmjF.29.1720	histone H2A, putative	399	0.287564	9.72045	5.44633	1.84521e-05	0.000197559
LmjF.35.1090	Nucleolar protein 111, putative	3192	0.287429	6.4348	4.29773	0.000295651	0.00187439
LmjF.27.2110	Lipase (class 3), putative	3222	0.287333	6.12303	4.69223	0.000113227	0.000870358
LmjF.29.1440	clathrin coat assembly protein ap19, putative	498	0.286984	5.20918	3.90788	0.000763095	0.00403175
LmjF.20.0170	leucine-rich repeat-containing protein	1119	0.286934	5.65034	5.03439	4.94784e-05	0.000440035
LmjF.29.0220	protein transport protein Sec24A, putative	2901	0.286877	7.70439	7.95103	6.88293e-08	1.97861e-06
LmjF.29.0140	DNA-directed RNA polymerase II subunit 3, putative	1014	0.286812	6.20308	5.95661	5.5554e-06	7.57014e-05
LmjF.26.1840	hypothetical protein, conserved	2979	0.286729	5.5053	3.97575	0.000647187	0.00352759
LmjF.20.0510	SSU ribosomal protein, mitochondrial, putative	1290	0.28668	6.57199	7.07917	4.40365e-07	9.35804e-06
LmjF.19.0430	hypothetical protein, conserved	3390	0.286305	5.70787	5.52594	1.5275e-05	0.000170032
LmjF.20.0410	conserved protein, unknown function	4041	0.285936	6.89383	6.31444	2.43488e-06	3.76397e-05
LmjF.22.1320	hypothetical protein, unknown function	6141	0.284257	8.26024	2.72565	0.0123952	0.0354619
LmjF.36.2220	hypothetical protein, conserved	1128	0.284082	4.6716	3.27103	0.00351743	0.0132519
LmjF.26.1590	hypothetical protein, unknown function	1791	0.28386	6.54628	5.66813	1.09154e-05	0.000130518
LmjF.05.0360	ATP-dependent RNA helicase, putative	1878	0.283671	6.24793	5.78767	8.24186e-06	0.000103411
LmjF.11.0680	hypothetical protein, conserved in leishmania	1614	0.283343	5.85173	4.75704	9.675e-05	0.000766151
LmjF.29.1660	hypothetical protein, conserved	810	0.283293	6.71992	6.98441	5.42082e-07	1.12075e-05
LmjF.02.0380	FtsJ-like methyltransferase, putative	1380	0.282724	5.67767	5.11736	4.05214e-05	0.000373777
LmjF.33.2930	Present in the outer mitochondrial membrane proteome 22	4536	0.282513	6.47541	5.85759	6.99787e-06	9.12114e-05
LmjF.31.2980	hypothetical protein, conserved	2964	0.282437	7.0341	7.63937	1.32079e-07	3.43241e-06
LmjF.29.0320	TPR repeat, putative	1161	0.280803	7.94043	6.5144	1.54591e-06	2.6162e-05
LmjF.30.1975	hypothetical protein, conserved	693	0.28025	4.46236	2.994	0.00672192	0.0220061
LmjF.12.0620	hypothetical protein, conserved	4413	0.280213	6.3333	5.28965	2.68091e-05	0.000268539
LmjF.29.1750	paraflagellar rod protein 1D, putative	1788	0.280171	9.49255	5.55782	1.41639e-05	0.000159586
LmjF.05.0660	nitroreductase-like protein	972	0.280049	5.42298	4.40945	0.000225226	0.00151608
LmjF.29.2410	acyltransferase, putative	1248	0.279766	6.41844	7.15429	3.73792e-07	8.23519e-06
LmjF.32.2760	hypothetical protein, conserved	2619	0.279523	6.08469	5.26957	2.81281e-05	0.000278429
LmjF.29.1100	Ankyrin repeats (3 copies), putative	1083	0.279028	6.93654	6.67162	1.08536e-06	1.99355e-05
LmjF.30.1900	hypothetical protein, conserved	3075	0.277463	5.15105	4.53778	0.000164803	0.00117035
LmjF.32.3065	hypothetical protein, conserved	354	0.277371	4.64	3.76613	0.00107566	0.00528943
LmjF.35.2075	hypothetical protein	705	0.277266	4.19332	3.47846	0.00214839	0.00903035
LmjF.30.3240	glutamyl-tRNA synthetase, putative	1785	0.277036	7.37815	5.59616	1.29361e-05	0.000148952
LmjF.20.1520	Domain of unknown function (DUF4455)/Domain of unknown function (DUF4456), putative	5004	0.276332	7.76365	7.32182	2.60046e-07	6.11437e-06
LmjF.05.0610	Surp module, putative	2940	0.276251	6.5075	6.73665	9.38517e-07	1.79043e-05
LmjF.35.3520	NLI interacting factor-like phosphatase, putative	1749	0.276218	4.84865	3.24102	0.00377555	0.0140106
LmjF.34.0280	calpain-like cysteine peptidase, putative	4851	0.276207	6.93838	5.71717	9.72553e-06	0.00011883
LmjF.36.5110	Domain of unknown function (DUF4496), putative	795	0.275827	5.58043	5.44265	1.86143e-05	0.000199043
LmjF.20.0010	DNA-directed RNA polymerase III, putative	3399	0.275827	7.13257	7.18278	3.51334e-07	7.86425e-06
LmjF.26.1665	hypothetical protein, conserved	591	0.275696	4.18734	3.72248	0.00119527	0.00572666
LmjF.29.2200	dynamin-1-like protein	2091	0.275676	7.37379	7.81057	9.21813e-08	2.49603e-06
LmjF.29.2820	hypothetical protein, conserved	735	0.275657	5.31796	3.96902	0.000657861	0.0035788
LmjF.29.0510	ADF/Cofilin	420	0.274823	6.88304	7.50063	1.77282e-07	4.4421e-06
LmjF.36.3220	hypothetical protein, conserved	1653	0.274466	6.18818	5.66177	1.10803e-05	0.000131926
LmjF.20.0560	cytidine triphosphate synthase, putative	1782	0.274448	6.82396	6.19092	3.2315e-06	4.79244e-05
LmjF.29.1640	ATP-binding cassette protein subfamily H, member 2, putative	1395	0.274412	6.62745	6.58979	1.30425e-06	2.29515e-05
LmjF.29.2340	nucleosome assembly protein (NAP), putative	555	0.274233	6.46389	5.86468	6.88296e-06	9.01334e-05
LmjF.34.0250	hypothetical protein, conserved	1254	0.274004	5.74809	5.00263	5.34151e-05	0.000470072
LmjF.29.1930	hypothetical protein, conserved	1815	0.272602	6.45203	6.16094	3.46227e-06	5.08425e-05
LmjF.35.3640	hypothetical protein, conserved	606	0.272564	3.83405	2.94215	0.00757555	0.024145
LmjF.29.1770	paraflagellar rod protein 1D, putative	1788	0.272157	9.25193	5.49167	1.65681e-05	0.000181084
LmjF.04.0140	hypothetical protein, conserved in leishmania	1596	0.272048	5.73124	3.69995	0.00126205	0.00594145
LmjF.04.0260	hypothetical protein, conserved	807	0.27138	5.47489	4.17091	0.000402623	0.00240418
LmjF.20.0160	wd40 repeat domain-containing protein	2418	0.271109	5.90493	4.64621	0.000126616	0.000943049
LmjF.29.2730	START domain containing protein, putative	1101	0.271108	7.64313	6.49433	1.61767e-06	2.71032e-05
LmjF.30.0900	hypothetical protein, conserved	2073	0.270995	5.92748	4.63715	0.000129433	0.00095808
LmjF.29.1890	DnaJ domain containing protein, putative	1188	0.270902	5.891	5.19155	3.3909e-05	0.000325666
LmjF.32.0300	hypothetical protein, conserved	2292	0.270757	6.97036	7.48603	1.82884e-07	4.54181e-06
LmjF.20.0070	hypothetical protein, conserved	612	0.269562	4.72809	3.7324	0.00116697	0.0056321
LmjF.29.1860	hypothetical protein, conserved	1671	0.269478	6.45371	6.3169	2.42126e-06	3.75676e-05
LmjF.11.0250	Calcium/calmodulin-dependent protein kinase kinase, putative	2973	0.268638	6.24343	4.02729	0.000571011	0.00317002
LmjF.35.1400	RNA binding protein, putative	699	0.268	5.61108	5.18046	3.48227e-05	0.000331761
LmjF.34.2540	Coiled-coil and C2 domain-containing protein	2613	0.267937	6.54131	5.47778	1.71235e-05	0.000185464
LmjF.02.0430	serine peptidase, Clan S-, family S54, putative	1113	0.267865	5.05993	4.14749	0.000426241	0.00250727
LmjF.22.0970	hypothetical protein, conserved	5931	0.267445	7.06628	7.32552	2.57981e-07	6.08285e-06
LmjF.29.0830	hypothetical protein, conserved	1455	0.267183	5.89482	4.84457	7.82614e-05	0.000643414
LmjF.36.1740	hypothetical protein, conserved	5502	0.267109	7.3778	5.80551	7.90455e-06	0.000100228
LmjF.10.0040	Gryzun, putative trafficking through Golgi, putative	3198	0.266787	6.56904	5.73235	9.38448e-06	0.000115543
LmjF.24.0380	ppg3-related protein-like protein	3024	0.266652	5.90153	4.20009	0.000375007	0.00227443
LmjF.13.0630	hypothetical protein, conserved	909	0.266461	4.93952	4.13456	0.000439864	0.00256048
LmjF.17.0990	hypothetical protein, conserved	21063	0.266354	7.81816	6.16839	3.40338e-06	5.02073e-05
LmjF.02.0710	ATP-dependent Clp protease subunit, heat shock protein 78 (HSP78), putative	2454	0.266328	6.19921	5.4248	1.94218e-05	0.000205323
LmjF.18.1280	mitochondrial carrier protein, putative	951	0.265958	4.15271	3.17242	0.00443636	0.0159004
LmjF.20.1185	calpain-like cysteine peptidase, putative	2472	0.265258	7.73736	5.72399	9.5708e-06	0.00011711
LmjF.36.3380	hypothetical protein, conserved	417	0.264893	5.55013	4.79731	8.77524e-05	0.0007042
LmjF.20.0620	Quinonprotein alcohol dehydrogenase-like protein, putative	4803	0.264887	7.10198	5.91091	6.17905e-06	8.24594e-05
LmjF.29.1320	RNA polymerase Rpc34 subunit, putative	1347	0.264852	6.5909	5.84802	7.15619e-06	9.27799e-05
LmjF.05.1130	hypothetical protein, conserved	1527	0.264455	4.52145	3.41647	0.00249095	0.0101648
LmjF.33.2990	hypothetical protein, unknown function	999	0.2642	5.15941	4.63771	0.000129256	0.000958012
LmjF.24.1520	ERCC4 domain containing protein, putative	3459	0.264052	5.65083	5.13711	3.86433e-05	0.000360236
LmjF.29.2500	vacuolar protein sorting-associated protein 4	1338	0.263523	6.45793	6.33914	2.30141e-06	3.61084e-05
LmjF.20.0140	hypothetical protein, conserved	3660	0.26331	7.03752	6.16065	3.46461e-06	5.08425e-05
LmjF.29.1900	hypothetical protein, conserved	1344	0.262916	6.42447	5.61861	1.22678e-05	0.00014184
LmjF.22.0640	hypothetical protein, conserved	5364	0.262609	6.97846	7.1336	3.91021e-07	8.54477e-06
LmjF.03.0820	hypothetical protein, conserved	8811	0.262324	6.69657	6.3267	2.36769e-06	3.69413e-05
LmjF.06.0180	kinesin-like protein	2190	0.262164	5.48554	4.96486	5.85118e-05	0.000505817
LmjF.14.0320	Polyamine transporter 1	2412	0.26168	6.88936	6.59256	1.29612e-06	2.29515e-05
LmjF.17.1470	hypothetical protein, conserved	732	0.26163	3.85242	2.78873	0.0107516	0.0318227
LmjF.36.6560	Acyl CoA binding protein, putative	975	0.261356	6.06555	5.83791	7.32731e-06	9.47696e-05
LmjF.28.1900	DnaJ domain containing protein, putative	1731	0.261328	5.48104	4.11415	0.000462265	0.00267604
LmjF.24.0820	inositol polyphosphate phosphatase, putative	8214	0.261314	6.78315	6.26259	2.7415e-06	4.15382e-05
LmjF.06.0200	hypothetical protein, conserved	1488	0.261215	5.39696	3.09401	0.0053293	0.0182514
LmjF.29.0560	exonuclease, putative	1218	0.261131	5.78032	4.92186	6.49162e-05	0.00055041
LmjF.24.0680	myo-inositol/proton symporter (MIT)	1644	0.260988	9.47339	4.89478	6.93091e-05	0.000579463
LmjF.29.1780	diphthamide synthesis protein, putative	1122	0.260619	6.29394	5.33796	2.3887e-05	0.000244223
LmjF.29.2570	Serine/threonine-protein kinase NEK7, putative	1506	0.260577	7.90219	7.37116	2.33858e-07	5.58123e-06
LmjF.17.0490	STE/STE11 serine/threonine-protein kinase, putative	3567	0.260571	6.68876	4.15439	0.000419141	0.00247765
LmjF.30.2950	phospholipase c-like protein	2214	0.260422	6.87757	4.39492	0.000233337	0.00155571
LmjF.26.0540	hypothetical protein, conserved	3468	0.260214	6.15456	5.03106	4.98772e-05	0.000442568
LmjF.36.3300	hypothetical protein, conserved	2460	0.260163	7.39425	4.95841	5.94307e-05	0.000512705
LmjF.03.0710	Aminoacyl-tRNA editing domain containing protein, putative	762	0.259893	5.42859	4.47835	0.000190445	0.00132136
LmjF.29.0030	ribosomal protein L3-like protein	1404	0.259688	6.35369	4.60421	0.00014022	0.00101993
LmjF.24.0930	hypothetical protein, conserved	2832	0.259604	5.7318	3.68429	0.00131062	0.00614522
LmjF.36.0270	hypothetical protein, conserved	2454	0.259189	5.22442	3.98738	0.000629161	0.00345103
LmjF.08.1280	STE group serine/threonine-protein kinase, putative	2559	0.259175	6.194	5.40825	2.02019e-05	0.0002125
LmjF.35.3150	class I transcription factor A, subunit 2, putative	1554	0.258298	6.00802	4.98496	5.57417e-05	0.000487391
LmjF.10.0900	hypothetical protein, conserved	4734	0.257607	6.9569	6.73944	9.32694e-07	1.78338e-05
LmjF.26.0500	hypothetical protein, conserved	1437	0.257605	6.09949	5.53807	1.48422e-05	0.000165893
LmjF.14.1130	hypothetical protein, conserved	2790	0.257565	6.40496	5.53723	1.48714e-05	0.000165999
LmjF.21.1220	hypothetical protein, conserved	4347	0.257346	6.584	3.43254	0.00239733	0.00983537
LmjF.30.2010	hypothetical protein, unknown function	4497	0.257212	5.91562	4.52808	0.00016874	0.00119327
LmjF.29.0240	serine/threonine protein kinase RIO1, putative	1617	0.256729	6.6442	5.22965	3.09495e-05	0.000302551
LmjF.29.1430	hypothetical protein, conserved	1620	0.256383	6.2208	5.36801	2.22347e-05	0.000230133
LmjF.26.0520	hypothetical protein, conserved (pseudogene)	2529	0.256305	5.25364	3.825	0.00093287	0.00470911
LmjF.08.0660	protein kinase, putative	4005	0.256305	5.76969	3.41758	0.00248435	0.0101478
LmjF.05.0640	Ankyrin repeats (many copies)/Ankyrin repeats (3 copies), putative	5685	0.255878	8.01404	7.02141	4.99757e-07	1.04612e-05
LmjF.29.0290	zinc-finger of a C2HC-type, putative	1215	0.255863	6.32068	6.53221	1.48497e-06	2.56439e-05
LmjF.29.0120	proteasome regulatory non-ATPase subunit, putative	2730	0.255785	7.92129	7.54183	1.62399e-07	4.11836e-06
LmjF.36.2580	related to multifunctional cyclin-dependent kinase pho85-like protein	2976	0.255719	6.90379	6.23298	2.93399e-06	4.41361e-05
LmjF.25.0970	hypothetical protein, conserved	3705	0.255591	5.94753	4.94803	6.09393e-05	0.000523567
LmjF.28.0190	hypothetical protein, unknown function	1776	0.255481	6.12166	5.9145	6.12759e-06	8.19942e-05
LmjF.29.2840	hypothetical protein, conserved	936	0.255416	5.68487	4.37449	0.000245236	0.00161833
LmjF.25.1250	hypothetical protein, conserved	5604	0.255406	6.54809	5.70999	9.89107e-06	0.000120677
LmjF.30.1460	class i nuclease-like protein	543	0.254859	6.02242	4.24822	0.000333539	0.00206469
LmjF.33.2970	hypothetical protein, unknown function	4731	0.254829	6.66536	5.13574	3.87704e-05	0.000360236
LmjF.29.0930	ABC transporter-like protein	2169	0.254691	6.82223	6.39727	2.01602e-06	3.23985e-05
LmjF.18.0750	hypothetical protein, unknown function	1698	0.254617	5.13777	4.34751	0.000261894	0.00170546
LmjF.19.1080	hypothetical protein, conserved	11304	0.254594	6.75166	5.66459	1.10068e-05	0.000131238
LmjF.33.2940	hypothetical protein, conserved	2376	0.25453	6.45301	5.03493	4.94139e-05	0.000440035
LmjF.03.0280	hypothetical protein	2928	0.254175	6.16654	4.45342	0.000202358	0.00138774
LmjF.36.0670	EamA-like transporter family, putative	1392	0.254054	6.76613	5.80169	7.97566e-06	0.000100825
LmjF.11.0675	major facilitator superfamily, putative	1641	0.25403	5.85586	4.31167	0.000285779	0.00182977
LmjF.20.0375	Metallo-dependent phosphatase-like domain-containing protein	4200	0.253869	6.65446	5.79064	8.18486e-06	0.00010285
LmjF.26.1785	histone acetyltransferase subunit NuA4, putative	990	0.253484	5.79025	4.56938	0.000152611	0.00109958
LmjF.16.1470	kinesin, putative	2790	0.253371	7.74437	3.87256	0.000831334	0.00431439
LmjF.27.1570	hypothetical protein, conserved	1308	0.252706	5.88518	4.66098	0.000122153	0.00092291
LmjF.29.0440	kinetoplastid-specific phospho-protein phosphatase, putative	1404	0.252384	6.51063	5.3505	2.31828e-05	0.000238476
LmjF.32.0320	hypothetical protein, unknown function	927	0.251926	4.84092	3.62922	0.0014965	0.00686213
LmjF.27.1500	hypothetical protein, conserved	474	0.251119	5.37211	4.39769	0.000231768	0.00154652
LmjF.25.1800	hypothetical protein, conserved	3096	0.250772	6.3816	5.37265	2.19902e-05	0.000228166
LmjF.29.1150	tryparedoxin 2, putative	450	0.250637	6.69977	6.04607	4.51392e-06	6.33609e-05
LmjF.35.3170	STE/STE11 serine/threonine-protein kinase, putative	5622	0.250431	7.46128	4.54885	0.000160425	0.00114997
LmjF.13.1400	hypothetical protein, conserved	2343	0.250278	5.35404	4.37869	0.000242744	0.00160567
LmjF.29.0480	hypothetical protein, conserved	957	0.249877	5.90882	4.73527	0.000101997	0.000799401
LmjF.20.1340	protein kinase, putative	945	0.249825	4.90192	3.23607	0.00381982	0.0141312
LmjF.35.0270	hypothetical protein, conserved	234	0.249467	5.37788	3.41722	0.00248649	0.0101516
LmjF.16.1100	hypothetical protein, conserved	2751	0.249215	6.63671	6.51092	1.55809e-06	2.63152e-05
LmjF.04.1020	hypothetical protein, conserved	627	0.249177	7.22897	5.64272	1.15894e-05	0.000135889
LmjF.33.0115	hypothetical protein	843	0.248883	5.24803	4.13935	0.000434768	0.00254494
LmjF.29.2070	hypothetical protein, unknown function	1320	0.248766	6.85366	6.09382	4.04195e-06	5.78893e-05
LmjF.21.1480	hypothetical protein, conserved	2685	0.248368	6.95587	5.0471	4.79866e-05	0.000431263
LmjF.28.0670	hypothetical protein, unknown function	1083	0.248254	5.65682	4.90165	6.81667e-05	0.000572191
LmjF.04.0100	hypothetical protein, conserved	1740	0.248168	6.0673	4.29424	0.000298174	0.00188754
LmjF.18.0390	hypothetical protein, conserved	5289	0.248162	5.57383	4.00491	0.000602923	0.00332956
LmjF.06.0740	hypothetical protein, conserved	3201	0.248142	5.54522	3.44435	0.00233072	0.00963992
LmjF.20.0060	DNA repair protein BRCA2, putative	3498	0.247964	6.55991	5.87315	6.74817e-06	8.89233e-05
LmjF.20.0050	histone chaperone ASF1A	477	0.247831	4.24565	3.0296	0.00619019	0.0206274
LmjF.30.2530	hypothetical protein, conserved	609	0.247678	4.92576	3.4507	0.00229571	0.0095397
LmjF.21.1530	Vitamin B6 photo-protection and homoeostasis, putative	2037	0.247558	5.84358	4.82102	8.28533e-05	0.000672047
LmjF.34.2650	Domain of unknown function DUF21, putative	1827	0.247479	5.61626	4.57934	0.000148962	0.00107606
LmjF.22.0660	glucoamylase-like protein	3702	0.247468	6.30652	4.38096	0.000241406	0.0016006
LmjF.20.0590	hypothetical protein, conserved	1851	0.24746	5.81973	4.29564	0.000297157	0.00188252
LmjF.20.1700	hypothetical protein, conserved	840	0.247332	7.82343	6.38387	2.07841e-06	3.30026e-05
LmjF.34.2690	hypothetical protein, conserved	1716	0.247233	4.92179	3.01133	0.00645776	0.0213172
LmjF.20.0355	hypothetical protein	765	0.247206	4.67558	3.12693	0.00493504	0.0172316
LmjF.34.0460	hypothetical protein, unknown function	7215	0.24703	6.43249	4.04414	0.000548088	0.00306915
LmjF.20.1390	hypothetical protein, conserved	1314	0.246757	7.23433	5.78297	8.3333e-06	0.000104092
LmjF.04.0970	hypothetical protein, conserved	1527	0.246749	5.29549	4.50545	0.000178293	0.00124924
LmjF.34.3180	hypothetical protein, conserved	1215	0.24612	6.01774	5.18494	3.44508e-05	0.000329738
LmjF.33.0200	metallo-peptidase, Clan MC, Family M14, putative	5037	0.245667	6.68963	6.09873	3.99636e-06	5.73426e-05
LmjF.25.0840	hypothetical protein, conserved	1137	0.245462	4.78203	3.2222	0.00394668	0.0145173
LmjF.34.3780	phosphomannomutase-like protein	1785	0.245243	5.82032	4.8543	7.64393e-05	0.00062905
LmjF.36.0660	Enriched in surface-labeled proteome protein 18	609	0.24508	4.56813	2.99464	0.00671203	0.0219995
LmjF.07.0370	Zinc finger, C3HC4 type (RING finger), putative	2772	0.244905	4.9418	3.81792	0.000948984	0.00476707
LmjF.01.0120	hypothetical protein, conserved	1974	0.244726	5.46718	3.60868	0.00157231	0.00710714
LmjF.35.1630	hypothetical protein, conserved	1377	0.244582	6.56067	5.57859	1.34846e-05	0.000153166
LmjF.29.1170	hypothetical protein, conserved	1113	0.244395	7.58368	6.35675	2.21081e-06	3.48826e-05
LmjF.24.0310	hypothetical protein, conserved	960	0.243767	4.7085	3.19801	0.00417772	0.0151809
LmjF.29.1730	histone H2A, putative	399	0.243655	8.42845	5.59179	1.30702e-05	0.000150084
LmjF.05.0430	hypothetical protein, conserved	2022	0.243467	5.94468	4.69625	0.000112127	0.000864275
LmjF.22.0980	F-box and WD40 domain containing protein	2790	0.243376	6.83046	6.70549	1.00616e-06	1.87907e-05
LmjF.35.3480	hypothetical protein, conserved	2193	0.242961	5.79131	4.24622	0.000335161	0.00207015
LmjF.31.1130	amidohydrolase, putative	1218	0.242676	8.17817	6.45381	1.77311e-06	2.92982e-05
LmjF.30.1480	class i nuclease-like protein	528	0.242587	5.85489	3.85093	0.000876081	0.00448404
LmjF.30.2600	formate--tetrahydrofolate ligase	1869	0.242552	6.77289	5.83668	7.34848e-06	9.48855e-05
LmjF.29.0500	Ca2+-ATPase N terminal autoinhibitory domain containing protein, putative	3921	0.242084	7.04553	6.07212	4.2498e-06	6.04625e-05
LmjF.29.0040	hypothetical protein, conserved	864	0.24187	5.99292	4.65726	0.000123262	0.000926283
LmjF.20.1480	Myotubularin-related protein, putative	2967	0.241447	6.09655	4.20443	0.000371064	0.00225867
LmjF.29.2160	rab-GDP dissociation inhibitor, putative	1338	0.241102	7.38809	7.17749	3.55398e-07	7.93407e-06
LmjF.21.1350	PB1 domain containing protein, putative	4758	0.241083	6.83216	4.6282	0.000132277	0.000975692
LmjF.27.0020	Meckelin (Transmembrane protein 67), putative	3090	0.240938	6.08683	4.75774	9.65862e-05	0.000766151
LmjF.29.1470	hypothetical protein, conserved	2127	0.240527	7.16651	6.0409	4.56831e-06	6.40174e-05
LmjF.11.0673	major facilitator superfamily, putative	1641	0.240523	5.97099	5.19472	3.36518e-05	0.00032431
LmjF.29.2240	Aminopeptidase M1, putative	2607	0.24042	7.18596	6.44735	1.79931e-06	2.95566e-05
LmjF.17.1130	NOL1/NOP2/sun family, putative	3549	0.240262	5.39427	3.89775	0.000782083	0.00410557
LmjF.29.2300	ubiquitin carboxyl-terminal hydrolase, putative	2247	0.239788	7.19028	6.86377	7.07456e-07	1.40413e-05
LmjF.01.0540	hypothetical protein, conserved	1980	0.239702	6.65045	5.6969	1.02003e-05	0.000123119
LmjF.20.0580	MORN repeat, putative	1296	0.239242	6.45416	4.73364	0.0001024	0.000801815
LmjF.32.1875	hypothetical protein, conserved	477	0.239081	4.49196	3.37766	0.00273197	0.0109305
LmjF.26.0610	hypothetical protein, conserved	1185	0.239055	5.24894	4.06205	0.000524725	0.00296813
LmjF.14.0820	Domain of unknown function (DUF4201), putative	1734	0.238903	6.53064	5.82114	7.62052e-06	9.73617e-05
LmjF.35.3990	mitochondrial carrier protein, putative	1083	0.238298	5.35616	4.32371	0.000277521	0.00179193
LmjF.20.0600	hypothetical protein, conserved	1230	0.238141	5.56861	4.29821	0.000295301	0.00187439
LmjF.29.2030	N-acetylglucosamyl transferase component GPI1, putative	2667	0.238006	7.33236	5.65666	1.12145e-05	0.000132959
LmjF.21.0280	hypothetical protein, conserved	1629	0.237612	5.37096	3.98952	0.000625906	0.00343969
LmjF.33.2000	Presenilin enhancer-2 subunit of gamma secretase, putative	348	0.237489	4.54212	3.34286	0.00296742	0.0116307
LmjF.30.2540	AAA family ATPase-like protein	2835	0.237383	6.24204	5.07477	4.48933e-05	0.000408272
LmjF.27.1510	hypothetical protein, conserved	1560	0.237336	5.26395	3.75621	0.00110175	0.00538307
LmjF.25.1780	ATP-grasp domain containing protein, putative	2568	0.237314	5.82475	4.01263	0.000591726	0.00327419
LmjF.14.0420	Iguana/Dzip1-like DAZ-interacting protein N-terminal, putative	2454	0.237222	5.15977	3.55741	0.00177832	0.00785228
LmjF.02.0470	hypothetical protein, unknown function	9468	0.237177	7.0958	5.38514	2.13451e-05	0.000222296
LmjF.24.1270	amastin-like surface protein-like protein	525	0.236934	5.22933	3.34089	0.00298129	0.0116612
LmjF.34.2476	hypothetical protein, conserved	1134	0.236844	4.87651	3.02594	0.00624285	0.020787
LmjF.29.1310	carnitine/choline acetyltransferase, putative	1884	0.236719	6.20212	5.2488	2.95618e-05	0.000290904
LmjF.28.1850	C-terminal motor kinesin, putative	2901	0.23652	6.15977	4.4422	0.000207962	0.00141691
LmjF.29.0350	hypothetical protein, conserved	4104	0.236392	8.51962	5.7369	9.28483e-06	0.000114613
LmjF.34.0800	serine/threonine-protein phosphatase PP1, putative	903	0.236297	5.88931	4.3165	0.000282438	0.00181253
LmjF.29.1240	Hsp70 protein/TPR repeat, putative	2322	0.236195	7.45056	5.87182	6.76905e-06	8.90586e-05
LmjF.05.0630	kinesin, putative	3684	0.235955	7.58834	5.20115	3.31367e-05	0.000319712
LmjF.08.1130	phosphoribosylpyrophosphate synthetase	1203	0.23574	6.98667	4.32196	0.000278709	0.00179684
LmjF.33.0370	WD domain, G-beta repeat, putative	2187	0.235487	5.35931	3.34724	0.00293669	0.0115568
LmjF.20.0570	hypothetical protein, unknown function	1641	0.235144	5.35871	4.17388	0.000399721	0.00239427
LmjF.20.0260	Midasin, putative	14478	0.235022	8.58098	3.38284	0.00269856	0.0108278
LmjF.29.0340	UBX domain-containing protein	1287	0.234865	6.05739	5.40323	2.04451e-05	0.000214756
LmjF.35.3660	hypothetical protein, conserved	4749	0.234684	6.61728	5.43191	1.90957e-05	0.000203155
LmjF.34.3710	hypothetical protein, conserved	552	0.234587	5.69565	4.72966	0.000103394	0.000808846
LmjF.32.0240	hypothetical protein, conserved	3258	0.234571	6.00201	4.83652	7.98015e-05	0.000653516
LmjF.22.0630	hypothetical protein, unknown function	3426	0.234332	6.82137	3.641	0.0014547	0.00669815
LmjF.08.0900	mitochondrial DNA polymerase beta-PAK, putative	4488	0.234301	6.39914	3.41163	0.00251986	0.0102578
LmjF.36.3140	hypothetical protein, conserved	750	0.234244	5.20239	3.49506	0.00206479	0.00879342
LmjF.24.0870	emp24/gp25L/p24 family/GOLD, putative	684	0.234034	5.64479	3.22635	0.00390827	0.0144076
LmjF.24.2020	tubulin folding cofactor D, putative	4338	0.233302	6.71482	5.15823	3.67319e-05	0.000347216
LmjF.35.3160	riboflavin kinase/fmn adenylyltransferase-like protein	936	0.232734	5.70733	2.95807	0.00730293	0.0234903
LmjF.02.0440	amino acid permease, putative	2046	0.232381	5.71295	4.15188	0.000421707	0.00248932
LmjF.22.1270	hypothetical protein, conserved	1236	0.232283	5.75312	3.13246	0.00487162	0.0170598
LmjF.03.0420	PTP1-interacting protein, 39 kDa, putative	5151	0.232224	6.12343	4.40056	0.000230156	0.00153939
LmjF.31.2210	hypothetical protein, unknown function	3027	0.23212	6.89355	4.34752	0.000261884	0.00170546
LmjF.35.5020	hypothetical protein, conserved	3048	0.231833	5.88116	4.67172	0.000119007	0.000907305
LmjF.20.1290	nucleosome assembly protein (NAP), putative	843	0.231828	7.21294	5.48992	1.6637e-05	0.000181601
LmjF.36.0680	hypothetical protein, conserved	3105	0.231819	6.15013	5.21315	3.21975e-05	0.000312446
LmjF.30.1870	hypothetical protein, conserved	3819	0.231625	6.16828	5.54533	1.45889e-05	0.000163279
LmjF.26.1190	hypothetical protein, conserved	5316	0.231547	6.14777	4.43494	0.000211672	0.00143466
LmjF.21.1558	Present in the outer mitochondrial membrane proteome 19	1404	0.231083	6.8175	4.38234	0.000240594	0.00159648
LmjF.31.0455	tuzin	519	0.231078	5.23361	3.63901	0.00146165	0.00672649
LmjF.25.1950	kinesin, putative	3189	0.230607	5.7409	3.96266	0.000668091	0.00362505
LmjF.24.0980	hypothetical protein, conserved	4767	0.230509	6.14383	4.35688	0.000255982	0.00167606
LmjF.20.1360	exosome-associated protein 1, putative	1221	0.230429	6.58418	5.03708	4.91586e-05	0.000438509
LmjF.13.0610	actyltransferase-like protein	825	0.230418	6.69542	3.87785	0.000820753	0.00427382
LmjF.11.0610	conserved protein, unknown function	3402	0.230264	7.05373	3.16013	0.00456606	0.0162652
LmjF.05.0340	hypothetical protein, conserved	1116	0.229838	6.15828	4.60309	0.000140604	0.00102096
LmjF.20.0090	Ion channel/Calcium-activated BK potassium channel alpha subunit, putative	3333	0.229773	6.54318	5.44109	1.86837e-05	0.000199521
LmjF.19.0450	hypothetical protein, conserved	2850	0.229719	6.15992	4.89504	6.92646e-05	0.000579463
LmjF.28.0460	hypothetical protein, conserved	936	0.229516	4.94588	3.94156	0.000703205	0.00378144
LmjF.29.2810	ribonuclease inhibitor-like protein	2217	0.229287	8.11773	6.06474	4.32301e-06	6.11477e-05
LmjF.16.1110	Polyketide cyclase / dehydrase and lipid transport, putative	1584	0.229243	5.94997	4.77199	9.33051e-05	0.000743077
LmjF.32.2770	mucin-like protein, putative	3360	0.228942	6.34446	4.7384	0.000101225	0.000795295
LmjF.08.0980	hypothetical protein, unknown function	3126	0.228886	5.20003	3.50106	0.00203536	0.00869897
LmjF.29.0867	guanine deaminase, putative	1365	0.22873	6.45889	5.43046	1.9162e-05	0.000203603
LmjF.25.1930	hypothetical protein, conserved	705	0.228231	4.89287	2.99417	0.00671926	0.0220061
LmjF.23.1665	PAP2 superfamily, putative	711	0.228044	7.59225	4.93651	6.26583e-05	0.000535049
LmjF.14.0810	kinesin, putative	3948	0.228029	7.47958	5.81467	7.73675e-06	9.83974e-05
LmjF.20.1190	cysteine peptidase, Clan CA, family C2, putative	2064	0.227843	7.35977	4.47675	0.000191188	0.00132412
LmjF.29.0870	hypothetical protein, conserved	1476	0.227624	7.19886	5.06514	4.59459e-05	0.000416041
LmjF.04.1030	COPI associated protein, putative	585	0.227451	7.93845	5.49374	1.64871e-05	0.00018067
LmjF.20.0520	hypothetical protein, conserved	2883	0.227426	6.00958	3.56697	0.001738	0.00769858
LmjF.20.1430	hypothetical protein, conserved	1023	0.227381	5.70789	4.3681	0.000249082	0.00163727
LmjF.08.0180	Bacterial transferase hexapeptide (six repeats), putative	885	0.227102	5.89514	4.90494	6.76272e-05	0.0005688
LmjF.20.1055	CMP-sialic acid transporter, putative (pseudogene)	1488	0.227067	5.75709	3.32948	0.00306308	0.011898
LmjF.25.0920	Histone RNA hairpin-binding protein RNA-binding domain containing protein, putative	2616	0.226842	5.33092	4.00068	0.000609152	0.00335803
LmjF.16.1660	Flagellar Member 3	13248	0.226318	7.96742	3.34629	0.0029433	0.0115719
LmjF.16.1330	hypothetical protein, conserved	4044	0.226224	7.33062	4.21998	0.000357275	0.00218584
LmjF.18.1180	hypothetical protein, conserved	4662	0.226116	6.64064	5.12208	4.00639e-05	0.000370779
LmjF.24.1660	SpoU rRNA Methylase family, putative	1557	0.225582	4.83566	3.01803	0.00635835	0.0210707
LmjF.26.2540	hypothetical protein, conserved	2088	0.225481	5.4577	3.26736	0.00354806	0.0133613
LmjF.29.0210	hypothetical protein, conserved	804	0.225109	6.07254	4.61768	0.000135705	0.000993987
LmjF.28.2410	dolichyl-lipid chaperone, putative	2139	0.224629	6.58481	4.82506	8.20477e-05	0.000667353
LmjF.34.2450	Sec7 domain containing protein, putative	5619	0.224479	7.2313	5.86915	6.8114e-06	8.93358e-05
LmjF.29.1290	hypothetical protein, conserved	357	0.224409	6.31794	4.61643	0.000136116	0.00099613
LmjF.12.0240	hypothetical protein, unknown function	2115	0.224324	5.53719	3.22757	0.00389703	0.0143788
LmjF.01.0640	HSP70-like protein	3339	0.224243	6.33572	4.46788	0.000195363	0.00135081
LmjF.13.1030	hypothetical protein, conserved	1101	0.224232	5.43976	4.36766	0.000249351	0.00163776
LmjF.21.0210	hypothetical protein, conserved	1605	0.224196	5.29036	2.60282	0.0163004	0.0438966
LmjF.23.0880	beta-fructosidase-like protein	1542	0.224189	6.4177	4.93562	6.27941e-05	0.000535664
LmjF.33.2920	hypothetical protein, conserved	936	0.223989	4.02074	2.69798	0.013189	0.0371255
LmjF.03.0810	hypothetical protein	3237	0.223976	5.9172	4.51755	0.000173118	0.00121807
LmjF.32.0250	hypothetical protein, conserved	6354	0.223858	7.42897	5.63806	1.17174e-05	0.000136646
LmjF.36.3810	aminomethyltransferase, mitochondrial, putative	1134	0.223649	6.06853	5.42644	1.93462e-05	0.000205139
LmjF.30.0480	bystin, putative	1410	0.223617	5.81073	3.841	0.000897398	0.00456254
LmjF.21.0850	xanthine phosphoribosyltransferase	717	0.223556	5.57375	3.77753	0.0010464	0.00518837
LmjF.31.1090	hypothetical protein, conserved	1941	0.223254	5.20893	3.06617	0.0056862	0.0192537
LmjF.28.0520	Aurora I-related kinase	906	0.223225	5.52577	3.38023	0.00271535	0.0108847
LmjF.16.0730	ubiquitin hydrolase, putative	5700	0.223193	7.0704	5.70331	1.00476e-05	0.000121878
LmjF.26.2610	FAD binding domain containing protein, putative	1365	0.223123	5.29453	3.71439	0.00121883	0.00580855
LmjF.35.3590	DNA repair protein RAD2, putative	2796	0.222944	6.28491	4.94128	6.19407e-05	0.000530541
LmjF.30.0990	hypothetical protein, conserved	2133	0.222765	5.69055	4.66599	0.000120677	0.000914584
LmjF.12.0610	TPR repeat, putative	3270	0.22229	5.45658	3.77629	0.00104955	0.0051976
LmjF.32.2700	hypothetical protein, conserved	3387	0.222205	5.79229	3.82674	0.000928935	0.00469728
LmjF.20.1240	Raptor N-terminal CASPase like domain containing protein, putative	8271	0.221979	7.68795	5.86938	6.80779e-06	8.93358e-05
LmjF.29.2020	5'-AMP-activated protein kinase catalytic subunit alpha, putative	2445	0.221963	6.84218	5.64965	1.14015e-05	0.000134346
LmjF.33.0140	Ankyrin repeats (3 copies), putative	1227	0.221953	5.55634	3.57245	0.00171527	0.00762607
LmjF.35.3200	RNA-binding protein, putative	2109	0.221892	6.98841	5.03027	4.99724e-05	0.000442945
LmjF.33.2100	glycerolphosphate mutase, putative	1479	0.221837	5.40457	3.61256	0.00155769	0.00707154
LmjF.23.1270	XPG N-terminal domain/XPG I-region, putative	3042	0.221823	6.20029	3.94568	0.000696212	0.00375579
LmjF.23.0280	Zinc finger, C3HC4 type (RING finger), putative	3453	0.221536	7.3926	5.49219	1.65479e-05	0.000181084
LmjF.13.0170	MOZ/SAS family acetyltransferase, putative	1872	0.220689	6.6245	5.22948	3.09615e-05	0.000302551
LmjF.20.0490	DNA-directed RNA polymerase 2, RPB12 subunit, putative	288	0.220336	5.67155	2.88352	0.00866581	0.0268515
LmjF.36.2740	hypothetical protein, unknown function	3285	0.220163	6.12324	4.13891	0.000435237	0.00254591
LmjF.32.3240	hypothetical protein, conserved	3573	0.219883	5.97201	4.20154	0.000373688	0.00226971
LmjF.24.1040	hypothetical protein, unknown function	2757	0.219795	6.05035	3.37921	0.00272193	0.0109059
LmjF.32.3180	mitochondrial RNA binding protein, putative	2022	0.219624	5.90873	3.13775	0.00481175	0.0169208
LmjF.36.5240	glycosyl hydrolase, putative	3465	0.21954	6.13063	3.64681	0.00143446	0.00661224
LmjF.32.0900	hypothetical protein, conserved	402	0.219406	3.97216	2.56658	0.0176572	0.0468231
LmjF.14.0200	Bardet-Biedl syndrome 18 protein	573	0.219371	4.38414	3.05295	0.00586357	0.0197443
LmjF.13.1690	Protein Associated with Differentiation, putative	1824	0.219311	7.12911	3.72873	0.00117735	0.00566608
LmjF.04.0980	hypothetical protein, conserved	3606	0.219194	5.88149	4.16669	0.000406775	0.00242038
LmjF.20.0540	RWD domain-containing protein	699	0.219137	5.50888	3.49408	0.00206966	0.00880093
LmjF.13.1320	hypothetical protein, conserved	1395	0.219014	6.24747	4.44879	0.000204655	0.00139778
LmjF.19.0360	CMGC/DYRK protein kinase, putative	5583	0.218998	7.3116	4.81838	8.33857e-05	0.000675617
LmjF.30.1940	succinyl-coa:3-ketoacid-coenzyme a transferase- like protein	1500	0.218883	7.62402	5.39306	2.09462e-05	0.000218685
LmjF.08.0220	ubiquitin-activating enzyme-like protein	3225	0.218828	6.00893	4.82096	8.2865e-05	0.000672047
LmjF.29.0330	Putative GTPase activating protein for Arf, putative	1164	0.218708	6.23832	4.44099	0.000208578	0.0014188
LmjF.17.0540	ATPase family associated with various cellular activities (AAA), putative	4098	0.218423	6.3959	4.9295	6.37297e-05	0.000542542
LmjF.28.0770	hypothetical protein, conserved	1425	0.218256	5.24553	3.91947	0.000741948	0.00394171
LmjF.26.0560	hypothetical protein, conserved	2106	0.218162	6.40315	4.6689	0.000119826	0.000911071
LmjF.05.0600	COG4 transport protein, putative	2709	0.218068	6.21941	3.34355	0.00296256	0.0116204
LmjF.36.1360	adenylate kinase, putative	663	0.217821	4.84031	3.18196	0.00433821	0.015628
LmjF.04.1090	hypothetical protein, conserved	4341	0.217636	6.5418	4.35807	0.000255243	0.00167253
LmjF.18.0640	CAMK/CAMKL family protein kinase, putative	816	0.217566	5.8561	3.6694	0.00135851	0.00633517
LmjF.36.3840	glycyl tRNA synthetase, putative	1887	0.217414	7.45466	5.69838	1.0165e-05	0.000122947
LmjF.04.0330	mitochondrial exoribonuclease DSS-1, putative	2574	0.217321	7.8634	5.41178	2.00327e-05	0.000210984
LmjF.35.0440	Arrestin (or S-antigen), N-terminal domain containing protein, putative	1917	0.217293	6.68917	4.62348	0.000133806	0.000983511
LmjF.23.0610	hypothetical protein, conserved	1827	0.217287	6.40794	4.67837	0.000117102	0.000893726
LmjF.24.0960	hypothetical protein, conserved	2949	0.217241	5.2725	3.51569	0.00196534	0.00849768
LmjF.29.0060	tryptophanyl-tRNA synthetase, putative	1191	0.217027	7.35819	5.99268	5.10871e-06	7.02546e-05
LmjF.36.0350	hypothetical protein, conserved	1512	0.216845	6.80178	5.69656	1.02086e-05	0.000123119
LmjF.04.0160	hypothetical protein, conserved in leishmania	1596	0.216617	5.55353	3.18096	0.00434836	0.0156518
LmjF.08.0300	Isochorismatase family, putative	759	0.21656	4.51943	3.07531	0.00556647	0.0189121
LmjF.20.0130	phosphatidylinositol-4-phosphate 5-kinase related	1335	0.216505	5.78274	4.17393	0.000399671	0.00239427
LmjF.29.1030	hypothetical protein, conserved	987	0.216422	7.58057	5.85883	6.97756e-06	9.10881e-05
LmjF.30.3110	S-adenosylmethionine decarboxylase	1149	0.216183	5.93871	3.83561	0.000909206	0.00461699
LmjF.11.0270	NADH-cytochrome b5 reductase-like protein	1281	0.215803	4.5473	2.75484	0.011607	0.0337124
LmjF.22.0590	Uncharacterised protein family UPF0066, putative	1467	0.215198	5.64649	4.14512	0.000428702	0.00251645
LmjF.27.0470	glycosomal transporter (GAT3), putative	2067	0.215176	6.79335	5.33439	2.40915e-05	0.000245716
LmjF.29.0150	Putative intraflagellar transport protein B2	2082	0.215154	7.2824	5.0168	5.16214e-05	0.000456597
LmjF.30.3480	chromosomal passenger complex protein 1	747	0.215093	4.86656	3.27193	0.00350993	0.0132415
LmjF.30.0950	Histone-binding protein RBBP4 or subunit C of CAF1 complex/WD domain, G-beta repeat, putative	1947	0.214923	5.60185	4.33665	0.000268912	0.0017471
LmjF.28.2400	tRNA methyltransferase complex GCD14 subunit, putative	1044	0.214899	5.99916	4.9415	6.19083e-05	0.000530541
LmjF.05.0700	hypothetical protein, conserved	5337	0.214665	7.63292	4.18848	0.00038576	0.00232955
LmjF.20.0480	kinetoplast ribosomal PPR-repeat containing protein 3, putative	1659	0.214655	5.45692	3.68411	0.00131119	0.00614522
LmjF.02.0690	hypothetical protein, conserved	1365	0.214386	5.26427	2.78592	0.0108202	0.0319131
LmjF.35.0360	enoyl-CoA hydratase/isomerase family protein, conserved	894	0.214166	5.32364	3.55158	0.00180334	0.00793413
LmjF.29.2360	aspartyl aminopeptidase, putative	1362	0.21381	7.51764	5.99396	5.09364e-06	7.0207e-05
LmjF.24.1620	hypothetical protein, conserved	1062	0.21359	5.36144	3.55945	0.00176965	0.00782225
LmjF.28.2850	hypothetical protein, conserved	1392	0.213187	6.20109	4.30921	0.000287494	0.00183795
LmjF.22.0840	5'a2rel-related protein	4848	0.213061	6.46137	4.40889	0.00022553	0.0015169
LmjF.33.2140	kinesin, putative	2871	0.212569	6.38618	5.21491	3.20617e-05	0.000311489
LmjF.21.0230	actin-like protein, putative	1758	0.212305	5.82713	4.10257	0.000475472	0.00274492
LmjF.11.0720	PUF nine target 1	1962	0.211807	7.03288	5.63906	1.16897e-05	0.000136646
LmjF.36.5250	conserved protein	10842	0.211754	7.62742	4.39328	0.00023427	0.00156068
LmjF.23.0300	tryptophanyl-tRNA synthetase, putative	1473	0.211727	6.16318	4.48593	0.000186963	0.00129914
LmjF.28.0220	palmitoyl acyltransferase 9, putative	1068	0.211344	4.93476	3.02075	0.00631839	0.0209904
LmjF.35.1530	hypothetical protein, conserved	1617	0.211254	5.78743	3.30611	0.00323744	0.0124371
LmjF.35.1080	Tripartite attachment complex protein 65	2544	0.211197	6.89036	5.94026	5.7708e-06	7.82555e-05
LmjF.20.1350	coatomer beta subunit, putative	3000	0.210922	8.06362	6.08044	4.16883e-06	5.94111e-05
LmjF.26.1150	hypothetical protein, conserved	2346	0.210899	5.57938	4.07534	0.000508041	0.00289315
LmjF.01.0530	long-chain-fatty-acid-CoA ligase, putative	4824	0.210867	6.48097	4.54088	0.000163565	0.0011655
LmjF.17.0630	hypothetical protein, unknown function	1167	0.210695	6.14375	3.57049	0.00172338	0.00765356
LmjF.17.0530	hypothetical protein, conserved	3573	0.2105	6.6029	3.52537	0.0019203	0.00834317
LmjF.05.0300	hypothetical protein, conserved	2067	0.210395	6.38582	5.09107	4.31663e-05	0.000394703
LmjF.24.1010	Mnd1 family, putative	1284	0.210244	4.93151	3.17627	0.00439652	0.0157779
LmjF.27.0460	Vasohibin, putative	1878	0.210112	6.05729	4.29906	0.00029469	0.00187254
LmjF.36.6610	mitochondrial carrier protein, putative	1110	0.209987	6.7414	5.14791	3.76532e-05	0.000354592
LmjF.07.0860	hypothetical protein, unknown function	4365	0.209907	7.49966	2.644	0.0148774	0.0408168
LmjF.35.3670	NADH-ubiquinone oxidoreductase B18 subunit (NDUFB7), putative	678	0.209703	6.44925	4.75573	9.70574e-05	0.000767861
LmjF.34.2620	ATP-dependent RNA and DNA helicase, mitochondrial, putative	1968	0.209535	5.95479	4.78371	9.0693e-05	0.000725472
LmjF.16.0670	hypothetical protein, conserved	2025	0.209512	5.24211	3.4923	0.00207848	0.00882039
LmjF.13.0010	hypothetical protein, conserved	1953	0.209455	5.46053	4.10615	0.000471348	0.00272486
LmjF.20.1380	hypothetical protein, conserved	4050	0.209435	7.5337	2.63884	0.0150492	0.0411885
LmjF.02.0320	ribosomal RNA processing protein 41B, putative	1029	0.20921	5.38171	3.64857	0.00142842	0.00659164
LmjF.07.0340	ATP-dependent RNA helicase DBP2B, putative	1779	0.209187	8.24288	5.14193	3.8198e-05	0.000357176
LmjF.24.0220	hypothetical protein, unknown function	1023	0.209162	4.88022	2.9257	0.00786742	0.0249581
LmjF.31.0310	CRAL/TRIO domain containing protein, putative	3414	0.209135	7.11709	4.11467	0.000461685	0.00267452
LmjF.04.0900	hypothetical protein	5679	0.208769	6.93537	3.83691	0.00090634	0.00460522
LmjF.12.0430	hypothetical protein, conserved	2121	0.208613	5.32836	3.42782	0.00242444	0.00993204
LmjF.28.2800	beta-lactamase, putative	1497	0.208586	6.31514	3.90932	0.000760447	0.00402725
LmjF.21.0240	hexokinase, putative	1416	0.208552	7.43309	5.14179	3.82111e-05	0.000357176
LmjF.01.0720	hypothetical protein, conserved	4860	0.208535	6.44622	4.41724	0.00022099	0.00149115
LmjF.05.0330	DNA replication licensing factor MCM8, putative	3150	0.208354	6.57787	5.83208	7.42794e-06	9.55058e-05
LmjF.16.0720	hypothetical protein, conserved	1632	0.208221	5.25469	2.79389	0.0106266	0.0315638
LmjF.20.1100	MORN repeat-containing protein	5847	0.208214	7.48767	5.10711	4.15325e-05	0.000381844
LmjF.30.0495	hypothetical protein	327	0.208047	5.36777	3.36341	0.00282607	0.0112294
LmjF.03.0760	hypothetical protein, conserved	951	0.208035	4.83062	3.15871	0.00458133	0.0163017
LmjF.24.0555	hypothetical protein, conserved	279	0.207895	4.93354	3.28568	0.0033977	0.0129285
LmjF.35.1610	hypothetical protein, conserved	2826	0.207793	5.57511	3.8962	0.000785021	0.00411776
LmjF.32.0340	hypothetical protein, conserved	2688	0.207736	6.78459	5.37371	2.19344e-05	0.000227869
LmjF.06.0940	hypothetical protein, conserved	1926	0.207675	6.06843	3.82159	0.000940605	0.00473916
LmjF.20.0200	hypothetical protein, conserved	2589	0.207487	6.09247	4.31699	0.000282102	0.00181175
LmjF.34.1000	myosin IB heavy chain, putative	4122	0.207381	6.91708	4.69024	0.000113776	0.000873776
LmjF.22.0540	hypothetical protein, conserved	2676	0.206931	6.41838	4.10005	0.000478398	0.00275802
LmjF.29.0130	hypothetical protein, conserved	2706	0.206795	6.96859	5.65382	1.12898e-05	0.000133286
LmjF.29.1850	pre-RNA processing PIH1/Nop17, putative	834	0.206761	5.84329	4.16696	0.000406512	0.00242038
LmjF.31.2860	tousled-like kinase II, putative	2031	0.206675	6.66525	4.51699	0.000173353	0.0012187
LmjF.24.0430	hypothetical protein, unknown function	3879	0.20663	5.56556	4.15326	0.00042029	0.0024827
LmjF.16.0990	cdc2-related protein kinase 4, putative	1401	0.206601	5.94641	3.13153	0.00488228	0.0170829
LmjF.01.0550	hypothetical protein, conserved	870	0.206599	5.61433	3.06448	0.00570861	0.0193062
LmjF.20.1180	calpain-like cysteine peptidase, putative	2931	0.206388	8.28711	5.06102	4.64039e-05	0.000418383
LmjF.14.0880	hypothetical protein, conserved	3264	0.206295	6.60107	4.38346	0.000239938	0.00159339
LmjF.29.2690	hypothetical protein, conserved	927	0.206289	6.01251	4.62881	0.000132084	0.000975121
LmjF.05.0260	hypothetical protein, conserved	1182	0.206228	6.44742	4.27889	0.000309531	0.00194476
LmjF.23.0210	ATP-binding cassette protein subfamily C, member 1, putative	4716	0.206215	7.48346	4.55627	0.000157557	0.0011323
LmjF.04.0230	hypothetical protein, conserved	777	0.206092	5.64818	3.59662	0.00161852	0.00727571
LmjF.22.0015	hypothetical protein (pseudogene)	288	0.206013	5.78886	3.45099	0.00229409	0.00953769
LmjF.35.3630	membrane transporter protein, putative	1833	0.205941	6.58118	5.59236	1.30526e-05	0.000150084
LmjF.20.1490	hypothetical protein, conserved	2901	0.205919	6.80114	5.18424	3.45085e-05	0.000329914
LmjF.20.1630	TBC1 domain family member 20/GTPase, putative	1827	0.205898	5.74929	3.98581	0.000631571	0.00345819
LmjF.17.1010	hydrolase, alpha/beta fold family-like protein	1014	0.205555	5.30335	2.81878	0.0100435	0.030217
LmjF.21.0440	ubiquitin-conjugating enzyme-like protein	813	0.205333	6.21204	4.24646	0.00033497	0.00207015
LmjF.31.0330	amino acid transporter aATP11, putative	1503	0.204944	7.02005	3.85208	0.000873645	0.00447976
LmjF.24.2000	Phosphorylated CTD interacting factor 1 WW domain containing protein, putative	1779	0.204847	5.07985	2.7752	0.0110857	0.0324799
LmjF.27.1600	hypothetical protein, conserved	792	0.204597	5.14592	2.77519	0.0110859	0.0324799
LmjF.16.0700	hypothetical protein, conserved	2550	0.204558	6.10131	3.85875	0.00085964	0.00442417
LmjF.23.1290	hypothetical protein, unknown function	2073	0.204482	6.51837	4.71402	0.000107392	0.000835451
LmjF.21.1730	hypothetical protein, conserved	516	0.204422	4.52421	2.74669	0.0118222	0.0342311
LmjF.23.0970	hypothetical protein, conserved	1167	0.204192	6.73648	4.34158	0.000265699	0.00172756
LmjF.02.0350	hypothetical protein, conserved	3156	0.204076	6.95209	5.39895	2.06545e-05	0.000215908
LmjF.30.1960	RNA pseudouridylate synthase-like protein	1524	0.203853	7.25927	4.20544	0.000370158	0.00225479
LmjF.05.0270	hypothetical protein, conserved	960	0.203678	6.37381	4.96987	5.78091e-05	0.000502329
LmjF.36.2800	hypothetical protein, conserved	2589	0.203617	5.52605	3.96547	0.000663558	0.00360511
LmjF.35.3580	membrane transporter protein, putative	2115	0.203224	5.73696	3.65988	0.00139002	0.00644987
LmjF.36.3420	vacuolar protein sorting-associated protein-like protein	1086	0.203177	6.66465	5.08412	4.38941e-05	0.000400486
LmjF.20.0970	1,2-Dihydroxy-3-keto-5-methylthiopentene dioxygenase, putative	1035	0.202979	5.35364	3.73227	0.00116735	0.0056321
LmjF.19.0470	nuclear cap binding complex subunit CBP30, putative	1083	0.202898	6.1495	3.18709	0.00428627	0.0155003
LmjF.06.0685	hypothetical protein, conserved	1215	0.202603	5.33354	3.84369	0.000891584	0.00453848
LmjF.26.0920	hypothetical protein, conserved	516	0.202601	4.68291	2.59831	0.0164639	0.0442532
LmjF.35.0980	aldose 1-epimerase-like protein	1134	0.202385	5.97586	3.6679	0.00136342	0.00635455
LmjF.34.2940	hypothetical protein, conserved	921	0.202174	7.92094	5.31277	2.53679e-05	0.000256862
LmjF.20.0790	tubulin-tyrosine ligase, putative	2310	0.201872	6.05694	4.26273	0.000321955	0.00200482
LmjF.31.1470	hypothetical protein, unknown function	3126	0.201604	6.97265	4.80448	8.62403e-05	0.000693392
LmjF.28.2240	hd phosphohydrolase family protein	1119	0.20155	6.0302	4.61467	0.0001367	0.000999527
LmjF.34.2420	dolichyl-P-Man:GDP-Man1GlcNAc2-PP-dolichyl alpha-1,3-mannosyltransferase, putative	1653	0.201475	6.11787	4.61172	0.000137685	0.00100411
LmjF.29.0020	transcription factor-like protein	3138	0.201167	7.71717	5.26986	2.81087e-05	0.000278429
LmjF.05.0570	hypothetical protein, conserved	1233	0.20112	7.45741	4.57428	0.000150804	0.00108844
LmjF.05.0680	sre-2/carboxylate carrier-like protein	1041	0.200553	5.80323	4.44318	0.00020747	0.00141471
LmjF.25.1940	hypothetical protein, conserved	1992	0.200477	5.71442	3.86338	0.000850034	0.00438818
LmjF.19.1060	hypothetical protein, conserved	3753	0.20033	6.17861	3.34881	0.00292577	0.01153
LmjF.35.0430	hypothetical protein, conserved	1704	0.200288	6.88734	5.93443	5.8497e-06	7.89428e-05
LmjF.22.1000	hypothetical protein, conserved	1761	0.200239	5.5271	3.73711	0.00115376	0.00558196
LmjF.27.0990	hypothetical protein, conserved	843	0.200236	5.01676	3.26213	0.00359209	0.0134727
LmjF.35.3650	hypothetical protein, conserved	2559	0.200223	6.42921	4.85437	7.64258e-05	0.00062905
LmjF.31.1160	hypothetical protein, unknown function	1890	0.200124	8.00818	4.27826	0.000310006	0.00194629
LmjF.28.2300	hypothetical protein, conserved	1938	0.199946	5.79834	3.15484	0.00462308	0.0164293
LmjF.07.0870	splicing factor ptsr1-like protein	1119	0.199787	6.2205	4.64155	0.000128057	0.000952935
LmjF.16.0490	hypothetical protein, conserved	600	0.19976	5.02445	3.36564	0.00281117	0.0111936
LmjF.34.3840	hypothetical protein, conserved	780	0.199664	6.13566	2.91143	0.00812932	0.0255763
LmjF.25.0480	hypothetical protein, conserved	5082	0.199644	7.08466	4.97453	5.71623e-05	0.000497739
LmjF.36.2260	guanylate kinase-like protein	990	0.19953	5.1154	3.10441	0.00520157	0.0179089
LmjF.25.0940	hypothetical protein, conserved	1770	0.199522	5.44095	3.46207	0.00223421	0.0093263
LmjF.06.0070	hypothetical protein, conserved	1377	0.199313	5.75872	3.78011	0.0010399	0.00516525
LmjF.13.0130	Kinesin-13 2	2190	0.199085	6.08654	3.95501	0.000680629	0.00368831
LmjF.18.0240	hypothetical protein, conserved	1215	0.199032	4.86804	2.86583	0.00902323	0.0277375
LmjF.27.0430	hypothetical protein, conserved	1833	0.199026	5.17037	3.14811	0.00469646	0.0165939
LmjF.34.0220	emp24/gp25L/p24 family/GOLD, putative	1008	0.199022	5.9053	3.26524	0.00356581	0.0134041
LmjF.30.1060	RF-1 domain containing protein, putative	501	0.198992	4.56164	3.13623	0.00482883	0.0169524
LmjF.36.4490	Mitochondrial N(5)-glutamine methyltransferase MTQ1, putative	1545	0.198549	5.85161	3.90099	0.000775962	0.00407953
LmjF.06.0310	folate/biopterin transporter, putative	2031	0.198483	7.68091	4.60898	0.000138605	0.00100994
LmjF.34.0175	hypothetical protein	1905	0.198247	5.55336	3.28083	0.0034369	0.0130658
LmjF.03.0730	hypothetical protein, conserved	1206	0.198188	5.40835	3.58239	0.00167483	0.00750189
LmjF.25.1230	hypothetical protein, conserved	4836	0.197897	6.70998	3.35077	0.00291222	0.0114928
LmjF.31.1200	cytochrome b5-like Heme/Steroid binding domain containing protein, putative	405	0.197635	5.75937	3.70469	0.00124771	0.00590089
LmjF.31.2380	hypothetical protein, unknown function	2451	0.197624	6.25086	4.27727	0.00031075	0.00194805
LmjF.20.1530	cell division cycle protein-like protein	2445	0.19756	6.29314	4.3093	0.000287434	0.00183795
LmjF.34.0240	hypothetical protein, conserved	4131	0.197286	6.70457	4.8901	7.00968e-05	0.000584883
LmjF.28.1080	hypothetical protein, conserved	2169	0.197224	6.08745	3.41061	0.00252598	0.0102678
LmjF.18.0480	uracil-DNA-glycosylase, putative	1167	0.197142	5.83309	3.84634	0.000885868	0.0045231
LmjF.35.4050	kinetoplastid kinetochore protein 3, putative	3870	0.196988	6.74459	4.83365	8.03576e-05	0.000656788
LmjF.24.2140	ubiquitin-conjugating enzyme, putative	981	0.196977	4.49842	2.5658	0.0176878	0.0468808
LmjF.11.0640	hypothetical protein, unknown function	5820	0.196473	7.01779	5.46205	1.77757e-05	0.000191049
LmjF.36.6240	hypothetical protein, conserved	2280	0.196467	6.54327	4.69267	0.000113107	0.000870228
LmjF.36.4480	amino acid transporter, putative	2349	0.196392	6.20987	3.98489	0.000632983	0.00346366
LmjF.07.0830	hypothetical protein, conserved	7155	0.19596	7.16562	3.51143	0.00198549	0.00855117
LmjF.20.0500	hypothetical protein, conserved	1659	0.195825	6.01244	4.12163	0.000453924	0.00263138
LmjF.14.0390	hypothetical protein, conserved	903	0.195783	7.68297	3.34422	0.0029578	0.0116126
LmjF.05.0370	hypothetical protein, conserved	987	0.195782	6.12328	3.92926	0.000724529	0.00388111
LmjF.25.0450	50S ribosome-binding GTPase, putative	1143	0.195597	5.7253	3.33122	0.00305042	0.0118652
LmjF.11.0670	major facilitator superfamily, putative	1791	0.195263	7.1104	4.35581	0.000256653	0.00167914
LmjF.27.1050	vesicular transport protein (CDC48 homologue), putative	2001	0.195178	7.42127	4.15975	0.000413707	0.00244898
LmjF.04.0280	adenosine monophosphate deaminase, putative	5916	0.195095	7.86935	5.45857	1.79231e-05	0.000192387
LmjF.10.0300	kinetoplastid kinetochore protein 4, putative	2298	0.194909	6.07006	3.99921	0.000611337	0.00336496
LmjF.24.1435	hypothetical protein	2754	0.194696	5.73007	3.9168	0.000746768	0.00396231
LmjF.30.3500	S-adenosylmethionine synthetase	1179	0.1945	9.17834	2.82201	0.00997009	0.0300391
LmjF.33.2020	hypothetical protein, unknown function	2634	0.194483	4.4181	2.84068	0.00955547	0.0290112
LmjF.21.0250	hexokinase, putative	1416	0.194445	7.24255	4.73816	0.000101283	0.000795295
LmjF.29.1800	40S ribosomal protein S15A, putative	393	0.194415	8.86809	2.73649	0.0120967	0.0348334
LmjF.22.1040	hypothetical protein, conserved	2037	0.19432	5.66524	3.50987	0.00199293	0.00856561
LmjF.22.1090	CRAL/TRIO domain containing protein, putative	2109	0.194249	5.76403	3.72897	0.00117668	0.00566608
LmjF.36.6670	cytochrome b5-like Heme/Steroid binding domain containing protein, putative	441	0.194203	5.64923	3.73222	0.00116748	0.0056321
LmjF.31.2890	Region in Clathrin and VPS, putative	3723	0.194061	7.32749	5.08037	4.42919e-05	0.000403676
LmjF.28.2840	hypothetical protein, conserved	1476	0.194004	5.72106	3.72788	0.00117979	0.00566997
LmjF.28.2385	DNA replication licensing factor MCM6, putative	2643	0.193975	6.15901	3.90089	0.000776152	0.00407953
LmjF.32.0730	Outer row dynein-assembly protein 7	1794	0.193799	6.92801	5.10937	4.13074e-05	0.000380191
LmjF.36.3930	telomerase reverse transcriptase, putative	4356	0.193721	5.95063	4.16381	0.000409641	0.00243005
LmjF.32.0290	hypothetical protein, conserved	1032	0.193706	4.6041	2.6723	0.0139682	0.03876
LmjF.35.2310	hypothetical protein, conserved	762	0.193577	5.73154	3.12215	0.00499051	0.0173603
LmjF.24.0800	hypothetical protein, unknown function	1809	0.1935	6.10055	3.47772	0.00215221	0.00904187
LmjF.29.0430	hypothetical protein, conserved	1695	0.193305	6.67889	5.02264	5.08994e-05	0.000450685
LmjF.23.0290	Checkpoint protein HUS1	996	0.193076	6.37009	4.64907	0.000125739	0.000938179
LmjF.07.0130	tRNA-methyl transferase, putative	1812	0.193027	5.11269	3.24316	0.00375655	0.0139648
LmjF.30.1970	hypothetical protein, conserved	1323	0.192855	5.43835	3.70442	0.00124851	0.00590089
LmjF.03.0720	hypothetical protein, conserved	3303	0.192853	5.82965	3.61668	0.00154235	0.00702434
LmjF.08.0880	SET domain containing protein, putative	1545	0.192754	5.24596	3.20189	0.00413975	0.015069
LmjF.30.2910	mitogen-activated protein kinase 5, putative	1164	0.192716	5.47602	3.61606	0.00154464	0.00702434
LmjF.32.1900	hypothetical protein, conserved	1818	0.19268	5.03112	2.99532	0.00670139	0.0219818
LmjF.22.0700	5'a2rel-related protein	4848	0.192622	6.33359	2.99635	0.00668551	0.0219469
LmjF.31.0410	calpain-like cysteine peptidase, putative	2625	0.192412	7.62411	4.28311	0.000306364	0.00192908
LmjF.27.1420	choline kinase	1929	0.192312	6.97876	3.92275	0.000736061	0.00392467
LmjF.31.2655	hypothetical protein, unknown function	1734	0.192155	6.42066	4.14875	0.000424935	0.00250134
LmjF.20.0840	electron transport protein SCO1/2, putative	852	0.192127	6.01757	3.5046	0.00201822	0.00864774
LmjF.24.0790	hypothetical protein, conserved	1749	0.192089	5.75858	3.24861	0.00370856	0.0138415
LmjF.12.0190	ubiquitin hydrolase, putative	4872	0.191933	5.86523	3.46823	0.00220159	0.00923544
LmjF.32.2670	kinteoplast poly(A) polymerase complex 1 subunit, putative	2520	0.191861	6.43247	4.23735	0.00034248	0.0021107
LmjF.05.0010	hypothetical protein, conserved	2748	0.191819	5.96276	2.99482	0.00670923	0.0219989
LmjF.34.0990	p-glycoprotein	4026	0.19181	6.40028	3.70382	0.00125033	0.00590452
LmjF.19.0920	folate/biopterin transporter, putative	2019	0.19179	7.35742	5.09462	4.2799e-05	0.000391772
LmjF.29.1870	hypothetical protein, conserved	327	0.191649	5.67695	3.08417	0.00545291	0.0185762
LmjF.29.1920	hypothetical protein, unknown function	828	0.191648	5.55078	3.40579	0.00255514	0.0103563
LmjF.20.1110	hypothetical protein, conserved	3519	0.191462	7.39105	3.06843	0.00565637	0.0191836
LmjF.08.1265	hypothetical protein, conserved	1308	0.191084	4.41349	2.5321	0.019046	0.0496807
LmjF.12.0650	hypothetical protein, conserved	2457	0.191038	6.85754	5.25106	2.94024e-05	0.000289676
LmjF.32.2040	hypothetical protein, conserved	2811	0.190688	6.96768	4.61806	0.000135578	0.000993923
LmjF.04.0190	surface antigen-like protein	2130	0.19066	7.49349	3.21194	0.00404312	0.0148007
LmjF.19.1140	hypothetical protein, unknown function	2463	0.190638	5.75627	4.25133	0.00033102	0.00205062
LmjF.13.1040	subtilisin peptidase	5169	0.190552	6.89856	4.2904	0.000300975	0.00190383
LmjF.24.1650	hypothetical protein, conserved	1605	0.19052	5.87337	4.20682	0.000368915	0.00224969
LmjF.20.0390	Cell cycle checkpoint protein RAD1-like, putative	1089	0.190386	5.71993	4.0693	0.000515555	0.00293196
LmjF.20.0990	hypothetical protein, unknown function	1515	0.190262	6.13908	4.07568	0.000507623	0.00289273
LmjF.36.6210	Vps54-like protein, putative	3720	0.190217	6.45619	4.90275	6.79853e-05	0.00057124
LmjF.26.0660	protein disulfide isomerase, putative	1134	0.190064	6.4373	3.34944	0.00292142	0.0115183
LmjF.35.2040	ankyrin repeat protein, putative	11322	0.190063	7.49613	4.70019	0.000111059	0.000858409
LmjF.05.0910	hypothetical protein, conserved	3237	0.189891	7.79207	4.71809	0.000106337	0.000828779
LmjF.35.1510	NLI interacting factor-like phosphatase/Zinc finger C-x8-C-x5-C-x3-H type (and similar), putative	1803	0.189848	7.76968	4.25222	0.000330302	0.00204768
LmjF.19.1130	hypothetical protein, conserved	17271	0.18972	7.87393	4.89147	6.98657e-05	0.000583535
LmjF.35.3600	methyltransferase domain containing protein, putative	1164	0.189589	6.17279	4.37775	0.000243299	0.00160807
LmjF.36.6220	flagellum transition zone component, putative	4407	0.189096	6.75496	4.72304	0.000105069	0.000821181
LmjF.18.1600	kinesin, putative	2391	0.188864	5.92487	3.19324	0.00422482	0.0153084
LmjF.20.0680	Protein of unknown function (DUF775), putative	648	0.188798	6.92268	3.94156	0.000703221	0.00378144
LmjF.26.1160	RNA pseudouridylate synthase, putative	2934	0.188713	5.96197	3.11421	0.00508384	0.0176186
LmjF.14.0560	hypothetical protein, unknown function	1386	0.188567	5.96085	3.02392	0.0062722	0.0208593
LmjF.35.0390	hypothetical protein, conserved	1671	0.188421	6.19753	4.05889	0.000528784	0.00298294
LmjF.20.1540	hypothetical protein, unknown function	498	0.188321	5.39593	2.97144	0.00708132	0.02295
LmjF.29.0300	hypothetical protein, conserved	1314	0.188269	6.81139	5.31444	2.52673e-05	0.000256152
LmjF.29.1080	ribosomal protein L1a, putative	1122	0.188236	8.80884	3.34374	0.00296122	0.0116204
LmjF.31.0020	Aquaglyceroporin 1	945	0.188	8.0712	4.16603	0.000407434	0.00242038
LmjF.31.3120	phosphatidylethanolaminen-methyltransferase-lik e protein	1749	0.187823	9.20429	3.89505	0.000787214	0.00412476
LmjF.04.0040	hypothetical protein	1320	0.187807	7.45205	4.16661	0.000406857	0.00242038
LmjF.24.1020	F-box domain/Galactose oxidase, central domain containing protein, putative	3033	0.187774	5.81248	3.73095	0.00117106	0.0056461
LmjF.06.0190	hypothetical protein, conserved	2181	0.187278	5.57869	3.67636	0.00133592	0.00624373
LmjF.02.0650	hypothetical protein, conserved	948	0.187271	5.8916	2.68046	0.0137162	0.0381741
LmjF.32.0850	polypyrimidine tract-binding protein, putative	2292	0.187228	7.47357	5.0454	4.81835e-05	0.000432569
LmjF.25.1380	hypothetical protein, conserved	711	0.18689	5.45339	2.59354	0.0166383	0.044649
LmjF.06.0330	hypothetical protein, conserved	3555	0.186884	6.21843	3.7754	0.00105181	0.00520375
LmjF.30.3520	S-adenosylmethionine synthetase	1179	0.186848	9.18512	2.67526	0.0138761	0.0385428
LmjF.31.0900	hypothetical protein, conserved	240	0.186796	9.52005	3.22689	0.00390334	0.0143957
LmjF.03.0870	hypothetical protein, conserved	4173	0.186597	5.87414	3.66673	0.00136726	0.00636539
LmjF.30.1000	Protein kinase B, putative	1839	0.186578	6.00338	3.75727	0.00109894	0.0053787
LmjF.36.0690	KREPA4, putative	807	0.186566	5.72798	2.99418	0.00671909	0.0220061
LmjF.34.3830	hypothetical protein, conserved	702	0.186521	5.40166	2.68774	0.0134946	0.0377061
LmjF.01.0600	Rab-GTPase-TBC domain containing protein, putative	5466	0.186361	6.54918	4.64638	0.000126564	0.000943049
LmjF.24.1960	hypothetical protein, conserved	2955	0.186358	6.60173	4.17142	0.000402116	0.0024041
LmjF.31.2720	Regulator of chromosome condensation (RCC1) repeat, putative	1608	0.186237	7.04847	3.06646	0.00568229	0.0192537
LmjF.21.0400	Peptidase C19, ubiquitin carboxyl-terminal hydrolase, putative	2166	0.18619	5.63639	3.75371	0.00110843	0.0054094
LmjF.13.0600	Protein of unknown function, DUF607, putative	894	0.185841	4.66359	2.84119	0.00954444	0.028996
LmjF.29.1090	ribosomal protein L1a, putative	1122	0.18582	8.9201	3.34522	0.00295079	0.0115905
LmjF.29.0080	hypothetical protein, conserved	375	0.185801	6.17329	2.75053	0.0117202	0.0339708
LmjF.05.0160	hypothetical protein, unknown function	1557	0.185564	5.37599	2.78892	0.010747	0.0318227
LmjF.36.2290	NEK family Serine/threonine-protein kinase, putative	2037	0.185483	5.21125	2.7005	0.0131146	0.0369905
LmjF.27.0670	amino acid permease, putative	1503	0.185371	6.76827	3.78392	0.00103035	0.00512792
LmjF.06.1260	pteridine transporter, putative	1962	0.185369	9.43429	3.74012	0.00114541	0.00555114
LmjF.25.0810	hypothetical protein, conserved	3069	0.185313	6.71988	4.28348	0.000306085	0.00192889
LmjF.25.0530	ABC transporter, mitochondrial, putative	1971	0.18529	6.45166	4.82881	8.13049e-05	0.000661953
LmjF.16.0780	N-terminal region of Chorein, a TM vesicle-mediated sorter, putative	16929	0.185276	8.19833	3.94377	0.000699443	0.00376808
LmjF.27.2170	hypothetical protein, conserved	4776	0.185199	7.50003	4.50399	0.000178926	0.00125263
LmjF.08.0340	hypothetical protein, conserved	14889	0.185182	7.79316	4.8134	8.43975e-05	0.000681806
LmjF.23.1000	hypothetical protein, unknown function	699	0.185086	6.53103	4.03647	0.000558399	0.00311235
LmjF.34.2480	hypothetical protein, conserved	3210	0.184964	6.86002	4.52453	0.000170203	0.00120058
LmjF.36.0260	xylulokinase, putative	1464	0.184868	5.5202	3.2284	0.00388946	0.014366
LmjF.26.2670	ATP-binding cassette protein subfamily B, member 2, putative	3804	0.184791	5.9074	3.83379	0.000913215	0.00463454
LmjF.36.3480	Small acidic protein family, putative	627	0.184756	4.92417	2.64393	0.0148796	0.0408168
LmjF.32.0760	cyclin 9, putative	891	0.184753	4.92688	2.93232	0.00774859	0.0246293
LmjF.08.1240	Zinc finger, C3HC4 type (RING finger), putative	1521	0.184543	5.84275	3.85444	0.000868665	0.00446241
LmjF.36.3450	glycosyl transferase-like protein	858	0.184464	6.21688	3.53737	0.00186584	0.00816147
LmjF.34.3770	hypothetical protein, conserved	894	0.184428	4.88375	2.73153	0.0122323	0.0351276
LmjF.04.0180	surface antigen-like protein	1515	0.184409	7.03855	2.87386	0.00885918	0.0273196
LmjF.24.1680	Ssl1-like, putative	1341	0.18437	6.19177	3.92628	0.000729786	0.00389683
LmjF.03.0320	hypothetical protein, conserved	3099	0.184193	6.74063	2.9535	0.00738018	0.0236848
LmjF.28.1040	hypothetical protein, unknown function	2520	0.184167	6.48711	4.64966	0.000125559	0.000938179
LmjF.13.1290	hypothetical protein, conserved	3090	0.184075	6.19399	4.52731	0.000169054	0.00119387
LmjF.01.0620	hypothetical protein, conserved	1884	0.183964	7.23593	4.26665	0.000318892	0.00199017
LmjF.24.1000	hypothetical protein, conserved	1647	0.183741	5.53769	2.92658	0.00785153	0.0249265
LmjF.01.0510	fatty acyl CoA synthetase 2, putative	585	0.183684	5.03577	2.57627	0.0172845	0.0459714
LmjF.35.1020	hypothetical protein, unknown function	1299	0.183488	5.36421	2.88061	0.00872365	0.026971
LmjF.20.1000	hypothetical protein, conserved	2169	0.18333	5.58741	2.82796	0.00983612	0.0296887
LmjF.33.2040	Nucleoporin NUP89	2733	0.183133	6.02464	2.81978	0.0100206	0.0301696
LmjF.03.0290	hypothetical protein, unknown function (pseudogene)	1329	0.183132	5.85931	3.32849	0.00307022	0.0119147
LmjF.30.0980	autophagy protein 5	1503	0.182911	5.4928	3.48953	0.00209229	0.00886953
LmjF.24.1940	hypothetical protein, conserved	1101	0.182851	5.42193	3.45335	0.00228121	0.00949353
LmjF.29.1940	hypothetical protein, conserved	621	0.182768	5.83335	3.7037	0.00125068	0.00590452
LmjF.25.0870	Atypical serine/threonine protein kinase BUD32, putative	879	0.182695	5.23774	3.24557	0.00373526	0.0139041
LmjF.36.5810	hypothetical protein, conserved	1548	0.182456	4.91806	2.70081	0.0131056	0.0369905
LmjF.33.1230	WD domain, G-beta repeat, putative	1866	0.182394	5.41778	2.7913	0.0106892	0.0316939
LmjF.02.0410	Kinetoplastid RNA editing protein 1, putative	3066	0.182378	5.91386	3.29795	0.00330054	0.0126217
LmjF.35.2320	Calcium/calmodulin-dependent protein kinase kinase, putative	3381	0.182343	5.64089	3.11569	0.00506636	0.0175732
LmjF.26.1090	hypothetical protein, conserved	1500	0.182095	5.58037	2.82835	0.00982741	0.0296731
LmjF.33.3000	hypothetical protein, unknown function	3159	0.18181	5.43173	2.99744	0.00666868	0.0219002
LmjF.18.0360	GPI-anchor transamidase subunit 8 (GPI8), putative	1074	0.181704	6.36772	4.45262	0.000202756	0.00138934
LmjF.22.0600	Acetyltransferase (GNAT) domain containing protein, putative	1374	0.18167	5.76338	3.87242	0.000831628	0.00431439
LmjF.13.0660	hypothetical protein, conserved	2115	0.181089	6.47128	3.79354	0.00100667	0.00502079
LmjF.05.0230	hydrogenase, putative	1929	0.180909	6.38432	4.49082	0.000184752	0.00128805
LmjF.11.1380	Variant SH3 domain containing protein, putative	1161	0.180652	5.01131	2.73887	0.0120321	0.0346831
LmjF.29.1260	Wnt-binding factor required for Wnt secretion/Lipase (class 3), putative	5163	0.18058	7.92685	5.13845	3.85191e-05	0.000359654
LmjF.20.1510	hypothetical protein, conserved	6333	0.180568	7.14	4.04432	0.000547847	0.00306915
LmjF.14.1240	hypothetical protein, conserved	909	0.180385	5.70115	2.96411	0.00720205	0.0232535
LmjF.21.1675	hypothetical protein, conserved	453	0.180246	7.23053	3.40634	0.0025518	0.0103477
LmjF.27.1080	hypothetical protein, conserved	4743	0.180117	8.65642	3.02593	0.00624304	0.020787
LmjF.05.0180	dihydrolipoamide branched chain transacylase, putative	1434	0.180025	6.63137	3.96697	0.000661145	0.00359433
LmjF.08.0910	Beta-lactamase superfamily domain containing protein, putative	6372	0.179985	6.94892	4.14705	0.000426693	0.00250817
LmjF.32.2940	hypothetical protein, conserved	1815	0.179608	6.37802	3.57629	0.00169954	0.00758423
LmjF.06.0470	condensin complex subunit 2, putative	3483	0.179348	6.77254	4.62593	0.000133011	0.000979529
LmjF.24.0910	DNA replication licensing factor MCM5, putative	2406	0.179041	6.26866	3.09108	0.0053657	0.0183402
LmjF.26.1830	hypothetical protein, conserved	2619	0.17903	5.29009	3.43431	0.00238726	0.00980363
LmjF.20.0220	hypothetical protein, conserved	2850	0.179023	5.64118	3.27429	0.00349047	0.0131918
LmjF.25.0880	Leucine Rich Repeat, putative	4446	0.178852	6.54415	3.8203	0.000943533	0.00475106
LmjF.32.0100	NLI interacting factor-like phosphatase, putative	696	0.178742	6.03365	3.36976	0.00278379	0.0111061
LmjF.12.0500	hypothetical protein, unknown function	4431	0.178723	6.37277	2.70013	0.0131257	0.0370093
LmjF.36.6160	hypothetical protein, conserved	1224	0.178419	7.59607	3.76369	0.00108202	0.00530728
LmjF.32.2780	Nucleoporin NUP109	3285	0.178406	6.2216	3.31563	0.00316524	0.0122156
LmjF.20.1680	Peptidase C50 separase, putative	3840	0.178135	6.62601	4.87305	7.30488e-05	0.000605303
LmjF.05.1215	surface antigen-like protein	855	0.177949	6.96263	4.26604	0.000319373	0.00199169
LmjF.05.0170	basal body component, putative	2286	0.177874	5.88751	3.93901	0.000707578	0.00379757
LmjF.20.1300	small myristoylated protein-2	411	0.177749	5.64634	2.78424	0.0108614	0.0319981
LmjF.32.2660	L-Lysine transport protein, putative	1467	0.177702	10.3817	2.99567	0.00669603	0.0219728
LmjF.22.1030	hypothetical protein, conserved	3735	0.177686	7.33742	4.30379	0.000291318	0.00185533
LmjF.32.3790	cyclin-dependent kinase regulatory subunit	300	0.177627	5.04124	2.69362	0.0133183	0.0373392
LmjF.13.0620	hypothetical protein, conserved	1281	0.177542	6.11886	3.74653	0.00112782	0.00548171
LmjF.13.1550	hypothetical protein, conserved	3531	0.177432	6.02105	3.84598	0.000886654	0.00452436
LmjF.31.2990	hypothetical protein, conserved	5685	0.177414	8.35762	2.61958	0.0157064	0.0426664
LmjF.29.0090	intraflagellar transport protein 27	561	0.176982	5.86658	3.6772	0.0013332	0.00623797
LmjF.16.1390	EMG1/NEP1 methyltransferase, putative	864	0.176273	5.65055	3.13354	0.00485939	0.0170383
LmjF.10.0190	hypothetical protein, unknown function	2004	0.176029	4.89527	2.70414	0.013008	0.0368261
LmjF.25.0860	hypothetical protein, conserved	3375	0.175739	6.02675	3.76209	0.0010862	0.00531946
LmjF.01.0020	Endonuclease/Exonuclease/phosphatase family, putative	1650	0.175614	5.53477	3.1444	0.0047375	0.0166946
LmjF.27.2060	hypothetical protein, conserved	1149	0.175449	5.10568	2.56257	0.017814	0.0471409
LmjF.01.0660	hypothetical protein, conserved	4614	0.175336	7.00558	4.08157	0.000500401	0.00286519
LmjF.18.1260	mitochondrial carrier protein, putative	963	0.174505	4.80059	2.73704	0.0120818	0.0348144
LmjF.30.0405	dolichyl pyrophosphate phosphatase, putative	819	0.174229	5.72219	3.05056	0.00589621	0.0198288
LmjF.28.0340	hypothetical protein, conserved	3462	0.17416	6.34818	3.38558	0.00268105	0.0107878
LmjF.30.1470	class i nuclease-like protein	543	0.173779	6.04411	2.83766	0.00962149	0.0291562
LmjF.11.0380	Domain of unknown function(DUF2779), putative	3405	0.173754	6.21518	3.27142	0.00351418	0.0132456
LmjF.32.1770	phosphatidylethanolamine-binding protein, putative	1542	0.173482	7.33693	3.89156	0.000793906	0.00415464
LmjF.34.0880	hypothetical protein, conserved	3084	0.173438	6.64619	3.76412	0.00108088	0.00530581
LmjF.21.0370	Rtr1/RPAP2 family, putative	2034	0.173388	6.03462	3.29103	0.00335498	0.0128008
LmjF.03.0770	Ubiquitin-like domain containing protein, putative	1641	0.173225	5.22976	2.99131	0.0067639	0.0221263
LmjF.25.1980	hypothetical protein, conserved	4449	0.173127	6.44691	3.18711	0.0042861	0.0155003
LmjF.10.1030	RNA-binding protein-like protein	1140	0.173103	5.36015	2.7589	0.0115011	0.0334977
LmjF.26.2460	hypothetical protein, conserved	1341	0.173093	5.8159	3.12149	0.00499822	0.0173799
LmjF.21.0530	hypothetical protein, conserved	3447	0.17309	6.92622	3.49097	0.00208511	0.00884409
LmjF.21.1740	RNA polymerase II, putative	1077	0.172889	6.10445	4.00209	0.000607078	0.00335031
LmjF.23.1280	hypothetical protein, conserved	3912	0.172831	6.26027	4.41753	0.000220839	0.00149115
LmjF.36.3230	oxidoreductase, putative	1611	0.172701	5.88437	3.14927	0.00468371	0.0165705
LmjF.14.1230	hypothetical protein, unknown function	1713	0.172174	5.9259	3.67836	0.0013295	0.0062241
LmjF.07.0720	hypothetical protein, conserved	3774	0.172031	6.68667	3.82496	0.000932958	0.00470911
LmjF.32.0330	hypothetical protein, unknown function	4662	0.171943	6.9834	3.82285	0.00093774	0.00472756
LmjF.29.2800	inosine-adenosine-guanosine-nucleosidehydrolase, putative	1002	0.171933	7.52983	4.13564	0.000438716	0.00255913
LmjF.27.2070	hypothetical protein, conserved	2559	0.171625	6.3256	3.53102	0.00189449	0.00826526
LmjF.01.0570	tricarboxylate carrier, putative	981	0.171579	6.07743	3.19539	0.00420346	0.0152546
LmjF.14.0870	hypothetical protein, conserved	2595	0.171496	6.53976	4.06844	0.00051664	0.00293614
LmjF.22.1200	ChaC-like protein, putative	972	0.171478	5.65385	3.50874	0.0019983	0.00858429
LmjF.17.0430	hypothetical protein, conserved	3930	0.171206	6.0392	3.19748	0.00418291	0.0151866
LmjF.36.2570	membrane-bound acid phosphatase precursor	1545	0.171148	6.68965	4.2764	0.000311413	0.00194929
LmjF.24.1720	cell division cycle protein 20, putative	2517	0.171128	7.35659	3.37081	0.00277681	0.0110901
LmjF.29.2470	60S ribosomal protein L13, putative	663	0.1709	10.0218	2.6448	0.014851	0.0407649
LmjF.35.4190	hypothetical protein, conserved	693	0.170397	6.57699	4.05953	0.000527957	0.00298028
LmjF.31.2960	Repressor of differentiation kinase 2, putative	1326	0.170351	7.36875	4.62397	0.000133647	0.000983201
LmjF.35.0350	hypothetical protein, conserved	2112	0.170307	6.03843	3.33332	0.0030353	0.0118393
LmjF.26.0070	hypothetical protein, conserved	1071	0.170279	6.74011	2.6583	0.0144112	0.0397527
LmjF.26.1170	Ring finger domain containing protein, putative	1566	0.170182	5.96434	3.98858	0.000627325	0.00344393
LmjF.05.0670	hypothetical protein, conserved	7635	0.170087	7.34934	2.6648	0.0142039	0.0392854
LmjF.07.0590	Sel1 repeat, putative	4824	0.170087	7.2706	4.80663	8.57931e-05	0.000690458
LmjF.35.0340	hypothetical protein, conserved	1494	0.170023	5.81442	2.96189	0.00723902	0.0233612
LmjF.31.0880	amino acid permease 3	1443	0.169588	7.7203	4.65684	0.000123388	0.000926403
LmjF.29.1070	ribosomal protein L1a, putative	1122	0.169569	9.10018	2.9844	0.00687265	0.0223861
LmjF.35.3740	hypothetical protein, conserved	1167	0.169558	6.44347	3.06628	0.00568469	0.0192537
LmjF.08.0890	mitochondrial DNA polymerase beta	1131	0.169515	5.67206	2.85995	0.00914516	0.0280162
LmjF.28.1020	hypothetical protein, conserved	1884	0.169366	5.66571	3.11182	0.00511236	0.0176816
LmjF.25.0550	hypothetical protein, conserved	2034	0.169251	6.1105	3.82822	0.000925615	0.00468331
LmjF.24.1480	hypothetical protein, conserved	1899	0.169123	5.58679	3.36436	0.00281973	0.0112174
LmjF.07.0890	hypothetical protein, unknown function	1890	0.169063	6.84951	3.39584	0.00261638	0.0105484
LmjF.05.0290	phosphate carrier protein, mitochondrial precursor-like protein	1512	0.168867	6.32963	3.53675	0.00186862	0.00816938
LmjF.10.1081	hypothetical protein, conserved	1887	0.168768	5.19377	2.98055	0.00693406	0.0225424
LmjF.36.0710	Protein C21orf2 homolog, putative	780	0.168687	5.9171	3.48765	0.00210171	0.00889444
LmjF.29.1190	Etoposide-induced protein 2.4 (EI24), putative	1797	0.168496	6.20718	3.33846	0.00299855	0.0117232
LmjF.34.3700	inositol-pentakisphosphate 2-kinase, putative	1377	0.168466	5.74668	3.10636	0.00517787	0.0178346
LmjF.10.1070	hypothetical protein, unknown function	1779	0.168157	5.99601	3.02024	0.00632596	0.0209965
LmjF.27.1160	Retinoic acid induced 16-like protein, putative	3000	0.168103	6.22089	4.02259	0.000577567	0.00320218
LmjF.34.3745	hypothetical protein	1500	0.168096	5.4614	2.71552	0.0126804	0.0360934
LmjF.13.0180	Tetratricopeptide repeat, putative	1200	0.167999	5.31107	2.78419	0.0108626	0.0319981
LmjF.27.2050	ribonucleoside-diphosphate reductase small chain, putative	1191	0.167966	6.01354	3.33057	0.00305515	0.0118735
LmjF.14.0920	mitochondrial DNA polymerase I protein C	5307	0.167803	7.22078	3.57436	0.00170741	0.0076046
LmjF.17.0950	3'5'-cyclic nucleotide phosphodiesterase, putative	5661	0.167763	7.81682	3.35459	0.00288594	0.0114106
LmjF.03.0790	hypothetical protein, conserved	1308	0.167595	5.45582	2.96081	0.00725703	0.0233841
LmjF.36.3370	hypothetical protein, conserved	309	0.167501	5.34081	2.92964	0.00779656	0.0247707
LmjF.36.1790	5'-3' exoribonuclease D, putative	2688	0.167468	6.50848	3.36163	0.00283806	0.0112637
LmjF.24.1490	WD domain, G-beta repeat, putative	1341	0.16738	5.89664	3.22557	0.00391542	0.0144231
LmjF.24.1710	ubiquitin-conjugating enzyme E2, putative	579	0.167292	5.42558	3.18258	0.00433184	0.0156259
LmjF.30.0960	hypothetical protein, conserved	1758	0.16725	6.64568	4.16613	0.000407329	0.00242038
LmjF.20.0180	hypothetical protein, conserved	2589	0.167114	6.01494	3.22832	0.00389015	0.014366
LmjF.13.0150	hypothetical protein, conserved	1422	0.167112	5.75234	3.62396	0.00151555	0.00693273
LmjF.35.2360	Eukaryotic protein of unknown function (DUF1764), putative	600	0.166941	5.07188	2.66281	0.0142672	0.0394074
LmjF.30.2880	hypothetical protein, conserved	2022	0.166752	5.6625	3.01131	0.00645813	0.0213172
LmjF.21.0130	STE/STE11 serine/threonine-protein kinase, putative	5169	0.166737	7.6545	3.94041	0.000705182	0.00378956
LmjF.32.0670	hypothetical protein, conserved	909	0.166708	5.11919	2.69262	0.013348	0.0373725
LmjF.35.1060	hypothetical protein, conserved	1773	0.166692	6.05425	3.59466	0.00162617	0.00730343
LmjF.19.0100	fibrillarin, putative	894	0.166631	7.68367	4.42842	0.000215058	0.0014558
LmjF.29.0370	protein kinase, putative	4653	0.166616	7.80053	4.18724	0.00038693	0.00233158
LmjF.34.2485	hypothetical protein, conserved	1080	0.166593	5.79041	2.7549	0.0116054	0.0337124
LmjF.20.1600	hypothetical protein, conserved	3021	0.166359	7.5423	4.77052	9.36394e-05	0.000745032
LmjF.33.0070	hypothetical protein, conserved	2088	0.166294	5.86466	3.6184	0.00153599	0.00700712
LmjF.17.1090	Peptidase C19, ubiquitin carboxyl-terminal hydrolase, putative	3933	0.166275	6.81565	3.92176	0.000737825	0.00392727
LmjF.19.0370	hypothetical protein, conserved	3465	0.166188	6.55991	2.83734	0.0096285	0.0291564
LmjF.36.3950	hypothetical protein, conserved	1422	0.166108	6.23869	3.82873	0.000924477	0.00468037
LmjF.36.6530	hypothetical protein, conserved	1194	0.166089	5.50864	3.25829	0.00362483	0.0135652
LmjF.01.0560	pre-mRNA processing factor 3 (PRP3)/Protein of unknown function (DUF1115), putative	1863	0.165942	6.61195	3.6197	0.00153119	0.00699641
LmjF.11.0790	hypothetical protein, conserved	771	0.165879	5.41593	2.76881	0.0112469	0.0328942
LmjF.30.2960	hypothetical protein, conserved	678	0.165812	6.1252	3.1497	0.00467908	0.0165705
LmjF.26.2495	phosphatidylinositol-4-phosphate 5-kinase, putative	1494	0.165682	5.22335	2.55148	0.0182535	0.0480314
LmjF.36.5160	pre-mRNA-splicing factor CWC22, putative	1698	0.165672	6.54822	4.441	0.000208574	0.0014188
LmjF.29.2350	Ubiquinone biosynthesis protein COQ7, putative	621	0.165414	5.72309	3.02082	0.00631747	0.0209904
LmjF.21.0873	hypothetical protein, conserved	2568	0.165358	6.32534	3.66646	0.00136816	0.00636603
LmjF.25.2320	Microsomal signal peptidase 12 kDa subunit (SPC12), putative	438	0.165351	6.26953	2.71416	0.012719	0.0361786
LmjF.36.6200	hypothetical protein, conserved	3258	0.165157	6.31778	4.32671	0.0002755	0.00178162
LmjF.07.0880	STE/STE11 serine/threonine-protein kinase, putative	4071	0.165154	7.00334	3.21035	0.00405829	0.0148303
LmjF.35.4880	TPR repeat, putative	1149	0.165099	5.62405	3.09363	0.00533395	0.0182599
LmjF.11.0220	pterin-4-alpha-carbinolamine dehydratase, putative	336	0.165029	5.08672	3.01658	0.00637975	0.0211082
LmjF.02.0340	UAA transporter family, putative	2922	0.164812	6.04092	3.2898	0.00336475	0.0128322
LmjF.25.1910	hypothetical protein, conserved	1032	0.164799	5.76624	3.09516	0.00531493	0.018217
LmjF.20.0290	E3 ubiquitin-protein ligase KCMF1, putative	2400	0.164462	6.70241	4.32776	0.0002748	0.00177846
LmjF.33.0020	hypothetical protein, conserved	330	0.164454	5.21898	2.80983	0.0102496	0.0306284
LmjF.33.0050	hypothetical protein, conserved	699	0.16439	5.38613	2.90986	0.00815868	0.0256206
LmjF.23.0900	hypothetical protein, conserved	8640	0.164368	7.748	4.17718	0.000396522	0.00238084
LmjF.35.3470	acyl transferase-like protein, putative	1599	0.164327	6.86816	4.16952	0.000403987	0.00241014
LmjF.13.1430	Leucine Rich repeats (2 copies), putative	1902	0.164146	6.15766	3.17649	0.00439425	0.0157765
LmjF.05.0650	hypothetical protein, conserved	2721	0.164072	7.76901	4.27369	0.000313475	0.00196074
LmjF.12.0270	hypothetical protein, conserved	1710	0.163827	5.11266	2.6187	0.0157372	0.0427363
LmjF.06.0590	hypothetical protein, conserved	4485	0.163799	6.00417	3.03833	0.00606607	0.0203188
LmjF.04.1120	hypothetical protein, conserved	2199	0.163465	6.10068	2.85211	0.00930995	0.0284277
LmjF.20.0980	hypothetical protein, conserved	2079	0.162855	6.11596	3.00788	0.0065096	0.0214533
LmjF.05.0310	monothiol glutaredoxin, putative	543	0.162828	5.90915	2.5852	0.0169475	0.0452184
LmjF.28.0970	hypothetical protein, conserved	498	0.162691	5.52615	2.90809	0.0081917	0.0257051
LmjF.32.2010	hypothetical protein, conserved	885	0.162543	5.74534	2.83108	0.00976664	0.0295109
LmjF.35.2020	hypothetical protein, conserved	1122	0.162515	6.17528	3.73547	0.00115835	0.00560092
LmjF.05.1160	hypothetical protein, unknown function	2511	0.162388	6.01984	2.86668	0.00900565	0.0277
LmjF.28.1910	p21-C-terminal region-binding protein, putative	2034	0.162378	6.3146	3.06651	0.00568162	0.0192537
LmjF.18.1240	pre-RNA processing PIH1/Nop17, putative	2316	0.162354	5.8836	3.31712	0.00315412	0.0121783
LmjF.22.1260	hypothetical protein, conserved	3264	0.162117	5.4543	2.58846	0.0168259	0.0449371
LmjF.35.3240	hypothetical protein, conserved	2883	0.161915	6.88022	2.86085	0.00912621	0.0279786
LmjF.34.3750	hypothetical protein, conserved	1662	0.161833	5.91868	3.49723	0.0020541	0.00877014
LmjF.35.4080	hypothetical protein, conserved	3315	0.161645	6.38253	3.80977	0.000967887	0.00484752
LmjF.34.0300	hypothetical protein, conserved	2274	0.161623	6.5288	3.43889	0.00236131	0.00974474
LmjF.21.0843	hypothetical protein, conserved	960	0.161454	5.38108	2.74497	0.011868	0.0343398
LmjF.05.0580	hypothetical protein, conserved	2355	0.161439	7.27792	4.06654	0.000519035	0.00294178
LmjF.30.2700	hypothetical protein, conserved	1146	0.161322	7.37307	4.19612	0.00037865	0.00229321
LmjF.33.0290	glucose transporter/membrane transporter D2, putative	1881	0.161069	7.35556	3.712	0.00122588	0.00582628
LmjF.32.0660	centrin, putative	630	0.160953	6.03707	3.14776	0.00470033	0.0165939
LmjF.20.1040	hypothetical protein, conserved	2679	0.16078	5.93549	2.61047	0.0160267	0.0433682
LmjF.35.3300	hypothetical protein, unknown function	1911	0.160686	7.51375	3.81052	0.000966133	0.00484162
LmjF.35.5040	polyadenylate-binding protein 1	1683	0.160588	9.1692	3.26318	0.00358322	0.0134515
LmjF.26.0590	spliced leader RNA PSE-promoter transcription factor, putative	2016	0.160518	5.58354	2.72608	0.0123832	0.0354519
LmjF.31.2195	hypothetical protein	2040	0.160465	5.77923	3.05452	0.00584223	0.0196947
LmjF.16.0910	flagellar calcium-binding protein, putative	525	0.160313	5.63808	2.78784	0.0107732	0.0318529
LmjF.30.2520	hypothetical protein, conserved	1050	0.160225	5.67039	2.55718	0.0180264	0.047583
LmjF.18.1250	ttaggg binding factor, putative	2391	0.16013	6.1614	3.61948	0.00153198	0.00699641
LmjF.27.2010	hypothetical protein, conserved	1692	0.160082	5.51564	2.54821	0.0183852	0.0483324
LmjF.34.1110	Shwachman-Bodian-Diamond syndrome (SBDS) protein/SBDS protein C-terminal domain containing protein, putative	1608	0.16007	5.98864	2.7758	0.0110706	0.0324578
LmjF.35.3270	hypothetical protein, conserved	570	0.159965	5.89735	2.79928	0.0104978	0.0312476
LmjF.24.0230	CAMK/CAMKL family protein kinase, putative	1617	0.15995	5.94607	3.26588	0.00356045	0.0133902
LmjF.30.1920	hypothetical protein, unknown function	1818	0.159789	5.4044	2.9813	0.00692203	0.0225208
LmjF.26.1180	hypothetical protein, conserved	2052	0.159506	7.17929	4.48915	0.000185504	0.00129114
LmjF.18.0540	hypothetical protein, conserved	1542	0.159268	6.02713	3.14864	0.00469063	0.0165852
LmjF.29.0840	hypothetical protein, conserved	1176	0.159171	6.25986	3.1777	0.00438181	0.0157452
LmjF.31.0340	amino acid transporter aATP11, putative	1404	0.158873	6.95938	3.72948	0.00117522	0.00566292
LmjF.33.0160	hypothetical protein, unknown function	1344	0.158867	5.952	3.34998	0.00291768	0.0115089
LmjF.28.1890	palmitoyl acyltransferase 4, putative	1374	0.158837	5.78852	2.77628	0.0110586	0.0324411
LmjF.27.0440	hypothetical protein, conserved	1662	0.158777	5.3589	2.59976	0.016411	0.0441378
LmjF.21.0855	hypothetical protein, conserved	891	0.158774	5.76886	3.54189	0.00184576	0.00810318
LmjF.35.4060	Regulatory subunit of type II PKA R-subunit, putative	840	0.15865	6.52546	3.84312	0.000892821	0.00454202
LmjF.30.2030	mannosyltransferase, putative	1299	0.158617	5.78458	2.86369	0.00906743	0.0278391
LmjF.20.1580	hypothetical protein, conserved	3057	0.158486	6.67221	3.61619	0.00154415	0.00702434
LmjF.29.0868	cytochrome b5-like Heme/Steroid binding domain containing protein, putative	507	0.158465	6.36692	2.81566	0.0101149	0.0303556
LmjF.20.1670	ribosome biogenesis protein, putative	954	0.158193	5.7276	2.68031	0.0137207	0.0381741
LmjF.31.3020	hypothetical protein, unknown function	1410	0.158029	5.57771	3.13828	0.00480576	0.016908
LmjF.21.0260	hypothetical protein, conserved	2211	0.157986	6.46592	3.45565	0.00226874	0.0094557
LmjF.30.3470	casein kinase 1 isoform 2, putative	1131	0.157903	6.47392	3.59692	0.00161736	0.00727554
LmjF.36.6260	carboxypeptidase, putative	1284	0.15752	6.59506	3.38072	0.00271215	0.0108771
LmjF.11.0320	DNA repair and recombination helicase protein PIF2, putative	4758	0.157482	7.58813	3.06576	0.0056916	0.0192625
LmjF.16.1010	Protein of unknown function (DUF3184), putative	2865	0.157331	5.77702	2.62315	0.0155827	0.042413
LmjF.05.0530	kinetoplast-associated protein-like protein	6186	0.15723	7.88291	3.77	0.00106562	0.00525508
LmjF.31.2110	hypothetical protein, unknown function	3027	0.156963	7.64582	3.6627	0.00138063	0.00641339
LmjF.23.1400	Ran-binding protein, putative	642	0.15694	5.46382	2.9426	0.00756778	0.0241352
LmjF.23.1330	DNA polymerase zeta catalytic subunit, putative	9291	0.156693	7.61812	3.95293	0.000684063	0.00370453
LmjF.04.0500	Nucleotidyltransferase domain containing protein, putative	9039	0.156568	7.73342	3.00257	0.00659008	0.0216845
LmjF.14.0180	carboxypeptidase, putative	1515	0.156557	6.69792	4.11129	0.000465499	0.0026929
LmjF.05.0550	cdc2-related kinase 2, putative	1008	0.15651	6.26064	2.78815	0.0107657	0.0318419
LmjF.21.0580	hypothetical protein, conserved	1401	0.156464	5.30855	2.80534	0.0103545	0.0308759
LmjF.36.4280	hypothetical protein, conserved	2475	0.156428	6.03827	3.45388	0.00227831	0.00948617
LmjF.21.0845	hypoxanthine-guanine phosphoribosyltransferase	636	0.156241	6.56497	3.49321	0.00207397	0.00880574
LmjF.17.1080	hypothetical protein, unknown function	2223	0.156163	5.79787	3.05856	0.00578771	0.0195423
LmjF.25.1900	phosphopantothenate--cysteine ligase, putative	1014	0.155487	5.73818	3.03018	0.00618189	0.020608
LmjF.20.0370	Metallo-dependent phosphatase-like domain-containing protein	3642	0.155446	6.99091	3.54034	0.0018526	0.00812473
LmjF.23.0260	argininosuccinate synthase, putative	1260	0.155437	6.69448	4.2189	0.000358222	0.00219003
LmjF.34.0180	hypothetical protein, conserved	2490	0.155431	5.70377	3.2392	0.00379177	0.0140583
LmjF.03.0030	D-3-phosphoglycerate dehydrogenase-like protein	1224	0.155258	6.65933	3.01734	0.00636857	0.0210796
LmjF.18.0780	DNA-directed RNA polymerase II/III subunit, putative	720	0.155251	6.62715	3.43566	0.00237957	0.00979121
LmjF.32.1920	Vitamin B6 photo-protection and homoeostasis, putative	1818	0.155179	6.23854	3.1492	0.0046845	0.0165705
LmjF.08.0260	hypothetical protein, conserved	2031	0.155077	5.74836	2.74636	0.0118308	0.0342441
LmjF.10.0270	exonuclease, putative	2937	0.154992	6.52632	3.57254	0.00171489	0.00762607
LmjF.24.0890	DNA polymerase theta	3513	0.154565	6.17066	3.45758	0.0022583	0.00941688
LmjF.20.1750	hypothetical protein	498	0.154197	5.10178	2.55817	0.017987	0.0474937
LmjF.13.1240	Thiamin pyrophosphokinase, vitamin B1 binding domain containing protein, putative	1635	0.154125	5.69104	2.78759	0.0107793	0.0318537
LmjF.20.0110	phosphoglycerate kinase B, cytosolic	1341	0.154099	6.5782	3.18496	0.0043077	0.0155522
LmjF.22.1240	translation initiation factor IF-2, putative	2535	0.153788	6.48734	3.52542	0.00192004	0.00834317
LmjF.04.1000	Voltage-gated Chloride channel Like 1, putative	3537	0.153641	6.23834	2.87152	0.00890682	0.0274463
LmjF.23.1170	membrane-bound acid phosphatase 2	1629	0.153631	7.51453	3.79432	0.00100475	0.00501421
LmjF.33.0190	hypothetical protein, conserved	1665	0.15357	5.72117	3.12603	0.00494541	0.0172606
LmjF.22.0920	hypothetical protein, conserved	2775	0.153561	5.5071	2.75419	0.011624	0.0337384
LmjF.33.3130	Trypsin-like peptidase domain containing protein, putative	918	0.153552	5.72303	2.85952	0.00915412	0.0280335
LmjF.32.2830	hypothetical protein, conserved	3444	0.153533	6.76405	4.04357	0.000548847	0.00307135
LmjF.36.6180	Sucrase/ferredoxin-like, putative	816	0.153215	6.04968	3.31194	0.003193	0.0122945
LmjF.18.0730	dynein light chain Tctex-type, putative	753	0.152862	6.54463	3.49482	0.002066	0.00879413
LmjF.04.1110	proton motive ATPase, putative	2859	0.152803	6.36114	3.61048	0.00156551	0.00709167
LmjF.35.1580	metacaspase	1308	0.152801	5.55378	2.83575	0.00966342	0.0292095
LmjF.35.4120	hypothetical protein, conserved	3195	0.152646	6.64438	3.73772	0.00115209	0.00557708
LmjF.36.4470	chaperone protein DnaJ, putative	828	0.152617	5.69609	3.08915	0.0053899	0.0184064
LmjF.35.5110	RNA pseudouridylate synthase, putative	2226	0.152521	5.97909	2.95765	0.00731006	0.0235008
LmjF.13.1490	hypothetical protein, conserved	2328	0.152417	5.82382	2.68352	0.0136225	0.037989
LmjF.10.1040	Domain of Unknown Function (DUF1042), putative	3618	0.152357	6.87855	3.38366	0.00269326	0.0108169
LmjF.36.0370	phosphatidylinositol-4-phosphate 5-kinase-like protein	1368	0.152337	7.21219	3.99963	0.000610716	0.00336375
LmjF.25.1870	hypothetical protein, unknown function	1581	0.151951	5.89885	2.84287	0.00950805	0.0289694
LmjF.18.0380	hypothetical protein, conserved	3831	0.15189	6.85327	3.7694	0.00106718	0.00525701
LmjF.27.1630	inner dynein arm I1 intermediate chain, axonemal	2526	0.151854	6.67782	3.88198	0.000812569	0.0042413
LmjF.23.0770	hypothetical protein, conserved	4242	0.151815	6.93606	3.31821	0.00314599	0.0121525
LmjF.35.1860	CMGC/DYRK protein kinase, putative	2136	0.151799	5.68413	2.78828	0.0107624	0.0318419
LmjF.36.3830	Zinc finger, C3HC4 type (RING finger), putative	939	0.151739	5.46263	2.76739	0.0112828	0.0329534
LmjF.36.4010	hypothetical protein, conserved	1581	0.151717	6.30772	3.3627	0.00283086	0.0112404
LmjF.06.0040	39S mitochondrial ribosomal protein L46, putative	876	0.151527	6.31153	3.34277	0.00296801	0.0116307
LmjF.27.1130	intraflagellar transport protein 88, putative	2436	0.151489	7.55174	4.09636	0.000482711	0.00278097
LmjF.25.0440	transcription factor IIIb, putative	2112	0.151338	5.54962	2.8134	0.0101668	0.0304787
LmjF.21.0861	hypothetical protein	7905	0.151292	7.54936	3.96464	0.000664889	0.00361001
LmjF.19.1150	hypothetical protein, conserved	7971	0.15129	7.05135	2.60124	0.0163573	0.0440098
LmjF.14.0260	von Willebrand factor type A domain containing protein, putative	2169	0.151109	6.46115	3.69921	0.0012643	0.00594873
LmjF.11.0150	hypothetical protein, conserved	2658	0.151022	6.32983	3.38408	0.00269062	0.0108114
LmjF.34.2210	hypothetical protein, unknown function	3237	0.150987	5.60297	2.89972	0.00835046	0.0261154
LmjF.34.0940	Wee1-like protein kinase, putative	3006	0.150968	6.66635	3.54932	0.00181315	0.00797256
LmjF.36.1830	hypothetical protein, conserved	2634	0.150955	5.85203	2.66348	0.0142459	0.0393614
LmjF.10.0240	hypothetical protein, conserved	2181	0.150746	7.02583	3.61071	0.00156465	0.00709163
LmjF.36.2120	hypothetical protein, conserved	4602	0.150725	6.21662	2.95801	0.007304	0.0234903
LmjF.23.1300	lathosterol oxidase-like protein	909	0.150357	7.28806	3.86226	0.000852356	0.00439476
LmjF.10.0540	hypothetical protein, unknown function	3267	0.15022	6.75975	2.65912	0.0143848	0.039693
LmjF.30.0290	hypothetical protein, unknown function	4758	0.149936	7.52848	4.03368	0.000562201	0.00313147
LmjF.36.6730	hypothetical protein, conserved	4083	0.149743	7.10693	3.90258	0.000772977	0.00407305
LmjF.08.0190	hypothetical protein, unknown function	2793	0.149605	6.32804	2.87181	0.0089009	0.0274382
LmjF.35.1945	hypothetical protein, conserved	1863	0.149595	5.85258	2.63324	0.0152375	0.0416081
LmjF.27.2040	Transmembrane adaptor Erv26, putative	684	0.149531	6.04801	2.61478	0.0158746	0.043012
LmjF.34.2790	hypothetical protein, conserved	1803	0.149502	7.65999	3.64935	0.00142575	0.0065829
LmjF.28.0620	ULK family pseudokinase, putative	3948	0.149499	7.66916	3.98693	0.000629852	0.00345103
LmjF.36.1640	universal minicircle sequence binding protein, putative	816	0.149469	8.62819	3.5281	0.00190778	0.00831028
LmjF.26.1790	Nucleolar protein 287, putative	8301	0.149342	7.20349	3.85601	0.000865362	0.00444816
LmjF.20.1280	small myristoylated protein 4, putative	459	0.149326	9.35299	3.0401	0.00604122	0.0202597
LmjF.32.3230	dynein light intermediate chain, putative	1278	0.149319	5.9908	2.89834	0.00837677	0.0261782
LmjF.11.0730	hypothetical protein, conserved	4251	0.149298	7.34069	4.23412	0.000345187	0.00212427
LmjF.27.0480	Nucleolar protein 60, putative	1788	0.148966	6.00613	3.13284	0.0048673	0.0170589
LmjF.26.1120	axonemal dynein light chain, putative	1401	0.148853	6.5384	3.86608	0.000844492	0.00436494
LmjF.10.0050	Dos2-interacting transcription regulator of RNA-Pol-II, putative	2871	0.148651	6.38523	3.48676	0.00210621	0.00890658
LmjF.26.2680	hypothetical protein, unknown function	1134	0.148507	7.62592	4.08549	0.000495652	0.00284187
LmjF.31.1840	Protein kinase domain containing protein, putative	4077	0.148461	7.42147	3.46975	0.00219359	0.0092065
LmjF.16.1520	hypothetical protein, conserved	3438	0.148393	6.82978	3.80026	0.000990428	0.0049486
LmjF.05.0110	hypothetical protein, conserved	372	0.1483	5.43243	2.65262	0.0145947	0.0402192
LmjF.18.0720	hypothetical protein, conserved	3303	0.148103	5.9738	2.86397	0.0090615	0.027831
LmjF.14.1155	hypothetical protein	1041	0.148018	5.86406	2.84193	0.00952844	0.0289858
LmjF.07.0400	EamA-like transporter family, putative	1836	0.14785	5.48177	2.79277	0.0106535	0.0316328
LmjF.25.1330	GIY-YIG catalytic domain containing protein, putative	2115	0.14756	5.62554	2.72832	0.012321	0.0353339
LmjF.35.2260	ATP-grasp domain containing protein, putative	1602	0.147418	6.22077	3.44943	0.00230268	0.0095592
LmjF.07.0320	hypothetical protein, conserved	3417	0.147324	6.90866	3.61752	0.00153923	0.00701807
LmjF.28.2330	Cactus-binding C-terminus of cactin protein, putative	2238	0.14728	6.95624	3.94809	0.000692151	0.00373868
LmjF.27.2020	D-lactate dehydrogenase-like protein	1482	0.147266	6.73309	3.50623	0.00201034	0.00862748
LmjF.28.1100	hypothetical protein, conserved	2547	0.14717	6.22528	3.2519	0.00367984	0.0137527
LmjF.36.0780	Calpain family cysteine protease, putative	3363	0.146888	6.80512	3.98936	0.000626143	0.00343969
LmjF.36.1810	MORN repeat, putative	2817	0.146632	7.35448	3.67664	0.00133501	0.00624294
LmjF.31.2880	aldehyde reductase, putative	861	0.146614	6.40689	3.72633	0.00118421	0.00568663
LmjF.23.0710	acetyl-CoA synthetase, putative	2088	0.146465	8.67409	3.30794	0.0032234	0.0123945
LmjF.33.1960	hypothetical protein, conserved	1878	0.146248	5.63853	2.82137	0.00998445	0.0300716
LmjF.35.4020	Bem46-like serine peptidase	1185	0.14615	6.28522	3.72073	0.00120032	0.00574428
LmjF.28.2820	heat shock protein 70, putative	1989	0.146141	6.62978	3.01951	0.00633656	0.021015
LmjF.25.1350	hypothetical protein, conserved	7785	0.146089	7.85475	3.87839	0.000819676	0.00427086
LmjF.20.0910	hypothetical protein, conserved	852	0.146007	6.91521	3.52206	0.00193558	0.00839619
LmjF.30.3120	S-adenosylmethionine decarboxylase proenzyme- like, putative	954	0.145738	6.03746	2.62856	0.0153967	0.0420154
LmjF.22.0990	hypothetical protein, conserved	3639	0.145598	6.62107	3.051	0.00589022	0.0198166
LmjF.21.0180	CHAT domain containing protein, putative	4428	0.145532	7.25908	3.40821	0.00254042	0.0103165
LmjF.36.5260	Adaptor protein complex AP-3 subunit beta-3	2550	0.145384	6.2149	2.98905	0.0067992	0.0221986
LmjF.25.1700	Leucine-rich repeat, putative	3441	0.145166	7.05971	3.26021	0.00360846	0.0135126
LmjF.34.2730	GPI transamidase subunit 16, putative	2232	0.145065	6.96536	2.94605	0.0075079	0.0240264
LmjF.33.2960	hypothetical protein, conserved	2508	0.144865	7.08624	3.16857	0.0044766	0.0160173
LmjF.27.2230	hypothetical protein, conserved	6819	0.144796	7.50989	3.6158	0.00154562	0.00702434
LmjF.35.1480	arginase	990	0.144536	5.89379	2.78707	0.0107921	0.0318537
LmjF.07.0700	topoisomerase-related function protein-like protein	2751	0.144426	6.54198	3.16626	0.00450099	0.0160635
LmjF.35.0320	serine palmitoyltransferase, putative	1617	0.144407	6.91658	3.4657	0.00221491	0.00928207
LmjF.27.2130	hypothetical protein, conserved	5568	0.144372	7.12484	3.86897	0.000838608	0.00433987
LmjF.20.1440	hypothetical protein, conserved	438	0.144362	6.38263	3.48754	0.00210228	0.00889444
LmjF.12.0230	hypothetical protein, conserved	4758	0.144358	6.52771	2.91	0.00815606	0.0256206
LmjF.01.0760	hypothetical protein, conserved	1020	0.144347	6.39177	3.37655	0.00273919	0.0109541
LmjF.19.1300	hypothetical protein, unknown function	2556	0.144227	6.16933	2.84246	0.00951683	0.0289746
LmjF.31.0380	hypothetical protein, conserved	4143	0.144178	7.74041	4.08722	0.000493571	0.0028377
LmjF.06.0690	hypothetical protein, conserved	7767	0.143915	7.63673	2.77935	0.0109822	0.0322544
LmjF.25.0830	hypothetical protein, conserved	3198	0.143815	6.34644	2.75276	0.0116615	0.0338357
LmjF.11.0230	Rad51, putative	1761	0.143794	5.62646	2.54257	0.0186138	0.048796
LmjF.14.1220	hypothetical protein, conserved	2808	0.143654	7.42387	3.52408	0.00192624	0.00836462
LmjF.36.6830	amino acid permease aap11ld-like protein	1431	0.143635	5.86365	3.13262	0.00486979	0.0170598
LmjF.33.3030	hypothetical protein, unknown function	3225	0.143547	6.3413	2.96926	0.00711697	0.0230478
LmjF.33.2980	hypothetical protein, conserved	3546	0.143398	5.82004	2.71366	0.0127333	0.0362064
LmjF.28.0260	hypothetical protein, conserved	3423	0.143305	6.39645	3.0863	0.0054258	0.0185139
LmjF.34.3690	hypothetical protein, conserved	4125	0.143221	6.5216	3.76687	0.00107372	0.0052857
LmjF.12.0660	ser/thr protein phosphatase, putative	2865	0.143215	7.66134	4.03282	0.000563379	0.00313386
LmjF.22.0720	50S ribosome-binding GTPase, putative	3501	0.143164	6.88802	3.06563	0.00569338	0.0192625
LmjF.36.6860	calphotin-like protein	1905	0.143016	6.2143	3.51174	0.00198403	0.00855056
LmjF.31.2115	hypothetical protein, unknown function	1083	0.142692	6.08326	2.81084	0.0102261	0.0305907
LmjF.34.3815	ribosomal protein L14, putative	573	0.14259	5.71675	2.62155	0.0156379	0.0425116
LmjF.36.4990	tubulin delta chain	1680	0.142504	5.39382	2.88873	0.00856319	0.0265728
LmjF.11.1020	hypothetical protein, conserved	5631	0.142471	7.34281	3.3854	0.00268218	0.0107878
LmjF.30.1020	hypothetical protein, conserved	1617	0.142468	6.03739	2.84382	0.00948743	0.028917
LmjF.03.0850	hypothetical protein, conserved	7149	0.142447	6.88031	2.70096	0.0131013	0.0369905
LmjF.14.0350	threonine synthase, putative	2031	0.142443	5.71166	3.03498	0.00611347	0.0204448
LmjF.05.0200	50S ribosome-binding GTPase, putative	2370	0.142337	7.0618	2.76151	0.0114338	0.0333132
LmjF.19.1180	hypothetical protein, conserved	5160	0.142265	6.45381	2.59124	0.0167228	0.0448042
LmjF.30.2430	hypothetical protein, conserved	3657	0.142083	6.70758	2.6959	0.0132505	0.0372362
LmjF.26.0360	hypothetical protein, conserved	5481	0.142015	7.28918	3.75115	0.00111531	0.00543347
LmjF.20.1080	WD40 repeat-containing protein	7824	0.141965	7.20477	3.5759	0.00170112	0.00758724
LmjF.34.2430	DNAj-like protein	2427	0.141928	6.36638	3.22874	0.00388631	0.0143644
LmjF.20.0080	hypothetical protein, conserved	1728	0.141895	6.4336	3.70839	0.00123662	0.00586121
LmjF.16.0750	hypothetical protein, unknown function	1812	0.14182	5.92049	2.70052	0.0131141	0.0369905
LmjF.27.1170	hypothetical protein, conserved	738	0.141665	5.65203	2.62567	0.0154959	0.0422449
LmjF.34.1030	EF-hand domain pair, putative	1146	0.141634	6.51298	2.72004	0.0125524	0.0358017
LmjF.32.3100	hypothetical protein, unknown function	765	0.141339	5.199	2.53266	0.0190227	0.0496352
LmjF.27.1580	amino acid transporter, putative	1443	0.141143	7.46114	2.91274	0.00810489	0.0255186
LmjF.16.0470	hypothetical protein, conserved	555	0.141116	5.86229	2.6762	0.0138472	0.0384808
LmjF.36.6230	ADP-ribosylation factor-like protein 3b, putative	537	0.141109	5.84839	2.85713	0.00920397	0.0281245
LmjF.18.0860	hypothetical protein, conserved	2772	0.141033	5.73378	3.0038	0.00657136	0.0216314
LmjF.32.0820	CYC2-like cyclin, putative	840	0.140964	5.37349	2.68058	0.0137123	0.0381741
LmjF.36.2610	folylpolyglutamate synthetase	2304	0.140912	6.96675	2.98282	0.00689787	0.0224508
LmjF.36.4290	ADP-ribosylation factor family, putative	3693	0.140615	7.08989	3.11083	0.00512413	0.017715
LmjF.22.0950	NEK family Serine/threonine-protein kinase, putative	1077	0.140579	6.52572	2.54525	0.0185049	0.0485861
LmjF.16.1060	Protein of unknown function (DUF3184), putative	2937	0.140554	6.22675	2.71046	0.0128251	0.036414
LmjF.08.0100	kinetoplastid-specific dual specificity phosphatase, putative	1665	0.140537	6.40658	2.8412	0.00954423	0.028996
LmjF.30.2710	hypothetical protein, conserved	2799	0.140239	6.92223	3.33148	0.00304854	0.0118652
LmjF.36.5190	SWI/SNF-related helicase, putative	3858	0.14007	6.50537	2.96859	0.00712807	0.023057
LmjF.26.1660	hypothetical protein, conserved	1812	0.140067	5.33907	2.58266	0.0170428	0.0453861
LmjF.32.3450	zinc-finger of a C2HC-type, putative	1893	0.140064	6.67054	3.32185	0.00311894	0.0120647
LmjF.16.1290	diacylglycerol kinase, putative	2184	0.139956	6.29703	2.73157	0.0122313	0.0351276
LmjF.33.2890	hypothetical protein, conserved	8247	0.139862	7.52101	2.859	0.00916496	0.0280462
LmjF.22.0530	peptidyl-prolyl cis-trans isomerase, putative	1323	0.139785	5.67957	2.6479	0.0147491	0.0405514
LmjF.26.2560	D-ala D-ala ligase C-terminus/SET domain containing protein, putative	2127	0.139769	6.00711	2.69378	0.0133134	0.0373381
LmjF.22.1280	hypothetical protein, unknown function	1176	0.139628	7.15749	3.43454	0.00238591	0.00980363
LmjF.07.0615	hypothetical protein, conserved	774	0.139329	5.48214	2.74051	0.0119879	0.0345796
LmjF.25.2000	hypothetical protein, conserved	4011	0.139196	6.59554	3.01328	0.00642878	0.0212453
LmjF.36.1780	TPR repeat, putative	2238	0.138968	6.65778	3.24458	0.00374399	0.0139304
LmjF.25.1920	hypothetical protein, conserved	1485	0.138956	6.52481	2.8625	0.00909196	0.027894
LmjF.32.0160	hypothetical protein, unknown function	1161	0.138737	6.84173	3.71806	0.00120809	0.00576831
LmjF.14.1200	phosphatidylserine synthase, putative	1599	0.138663	7.26402	3.07456	0.00557624	0.0189272
LmjF.26.1140	mitochondrial RNA binding complex 1 subunit, putative	1620	0.138604	6.00344	2.69672	0.0132261	0.0372052
LmjF.21.0420	NADPH:adrenodoxin oxidoreductase, mitochondrial, putative	2100	0.138507	6.43249	3.3184	0.00314458	0.0121525
LmjF.18.0560	vacuolar ATP synthase subunit c, putative	1143	0.138146	7.32226	3.26266	0.00358764	0.0134621
LmjF.13.0690	PSP1 C-terminal conserved region, putative	3144	0.137945	6.23642	2.6996	0.0131411	0.037028
LmjF.28.0890	ribonucleoside-diphosphate reductase large chain, putative	2400	0.137916	7.17344	2.74972	0.0117417	0.0340213
LmjF.35.1840	hypothetical protein, conserved	465	0.137733	6.8995	2.9021	0.00830508	0.0259928
LmjF.30.1990	cyclosome subunit-like protein	6489	0.137527	6.64454	3.38287	0.00269836	0.0108278
LmjF.31.3010	hypothetical protein, unknown function	1566	0.13739	6.41295	3.21927	0.00397392	0.0145983
LmjF.28.0940	oxidoreductase-like protein	2922	0.137216	6.37119	3.1818	0.00433986	0.015628
LmjF.05.0210	hypothetical protein, conserved	4476	0.13714	7.60595	3.8166	0.000952035	0.00477668
LmjF.23.0990	hypothetical protein, conserved	2250	0.137036	8.56495	2.71319	0.0127469	0.0362212
LmjF.35.0780	hypothetical protein, unknown function	2340	0.136829	6.38587	3.36546	0.00281239	0.0111936
LmjF.36.1660	tRNA pseudouridine synthase A, putative	2502	0.136752	6.29954	2.66853	0.0140861	0.0390357
LmjF.33.2010	calpain protease-like protein	4140	0.136638	6.20199	3.20521	0.00410756	0.0149778
LmjF.17.1000	hypothetical protein, conserved	2190	0.136608	5.84734	2.91211	0.00811654	0.0255456
LmjF.34.0340	ATPase family associated with various cellular activities (AAA), putative	2406	0.136392	6.45845	3.3897	0.00265489	0.0106883
LmjF.33.0390	hypothetical protein, conserved	1155	0.13634	6.20997	2.94581	0.00751193	0.0240302
LmjF.20.0660	serine/threonine protein phosphatase 2A regulatory subunit, putative	1800	0.136123	6.67348	2.91617	0.00804133	0.025349
LmjF.22.0560	kinesin, putative	2676	0.136103	6.95571	3.15511	0.00462015	0.0164259
LmjF.24.1470	hypothetical protein, conserved	8766	0.136079	7.83654	3.49407	0.0020697	0.00880093
LmjF.33.2910	hypothetical protein, conserved	5745	0.13575	6.50405	2.69329	0.0133281	0.0373419
LmjF.04.0430	hypothetical protein, conserved	12375	0.135639	7.95176	3.17947	0.00436361	0.0156933
LmjF.31.2970	acetyl-CoA carboxylase	6507	0.135597	8.21163	3.62817	0.00150029	0.00687412
LmjF.36.1730	hypothetical protein, conserved	2856	0.135495	6.69271	3.28889	0.00337204	0.0128518
LmjF.31.0280	Endoplasmic Reticulum-Golgi Intermediate Compartment (ERGIC)/Endoplasmic reticulum vesicle transporter, putative	1026	0.135194	6.09208	2.7415	0.0119611	0.0345379
LmjF.36.2250	developmentally regulated GTP-binding protein 1, putative	1107	0.135169	6.61588	2.67678	0.0138291	0.0384632
LmjF.29.0070	QA-SNARE protein putative	765	0.135147	5.75147	2.98952	0.00679189	0.0221833
LmjF.24.1950	hypothetical protein, conserved	2367	0.13505	6.63728	2.85751	0.00919617	0.0281245
LmjF.26.0840	hypothetical protein, conserved	3252	0.134934	6.80149	2.80993	0.0102472	0.0306284
LmjF.26.1750	hypothetical protein, conserved	1578	0.134853	6.0379	3.03615	0.00609678	0.0204053
LmjF.26.0960	hypothetical protein, conserved	5730	0.134808	6.45978	2.94515	0.00752346	0.0240487
LmjF.36.5130	hypothetical protein, conserved	837	0.134718	6.61789	3.44659	0.00231833	0.00961466
LmjF.23.1263	hypothetical protein, conserved	810	0.134472	6.02562	2.54299	0.0185969	0.0487666
LmjF.14.0910	glutathione synthetase, putative	1821	0.134383	7.30817	3.77522	0.00105226	0.00520375
LmjF.32.0770	RIC1, putative	4932	0.134349	6.84644	3.75342	0.0011092	0.00541003
LmjF.35.4870	hypothetical protein, conserved	3003	0.134153	7.56133	3.40792	0.00254218	0.0103187
LmjF.17.0690	hypothetical protein, conserved	1707	0.133984	5.97926	2.74062	0.0119849	0.0345796
LmjF.28.2280	DNA topoisomerase ii	4494	0.133833	7.2861	3.10879	0.00514866	0.0177778
LmjF.26.0470	hypothetical protein, conserved	2958	0.133728	6.69209	3.13364	0.00485828	0.0170383
LmjF.28.1960	Elongation factor G 2, mitochondrial, putative	2562	0.133523	6.27978	2.83999	0.00957067	0.0290335
LmjF.31.3030	hypothetical protein, unknown function	5352	0.133466	7.30064	3.61877	0.00153461	0.00700462
LmjF.31.0460	calpain-like cysteine peptidase, putative	2199	0.133321	6.29783	2.78394	0.0108688	0.0320001
LmjF.03.0040	2-aminoethylphosphonate:pyruvateaminotransferas e-like protein	1146	0.133239	6.12491	2.76237	0.0114116	0.0332601
LmjF.07.0330	Protein of unknown function (DUF3735)/Abscisic acid G-protein coupled receptor, putative	2508	0.133177	6.0383	3.12029	0.00501224	0.0174101
LmjF.11.0260	hypothetical protein, conserved	1785	0.13316	6.19102	2.77367	0.0111239	0.0325633
LmjF.30.0310	hypothetical protein, conserved	4188	0.132908	6.76098	3.61589	0.00154527	0.00702434
LmjF.14.1210	NLI interacting factor-like phosphatase, putative	786	0.132796	5.37865	2.53654	0.0188618	0.0493226
LmjF.12.0300	hypothetical protein, conserved	5697	0.132708	7.06358	2.89895	0.00836505	0.0261513
LmjF.24.0920	hypothetical protein, conserved	1491	0.132228	5.41995	2.58242	0.0170515	0.0453873
LmjF.32.3200	hypothetical protein, conserved	3954	0.131957	6.9301	3.35681	0.00287077	0.0113613
LmjF.12.0680	Bardet-Biedl syndrome 5 protein	1299	0.131862	6.33166	2.94412	0.00754127	0.0240965
LmjF.05.0150	hypothetical protein, conserved	1326	0.131786	6.74734	2.7274	0.0123464	0.0353696
LmjF.11.0710	hypothetical protein, conserved	1671	0.131689	5.99505	2.78929	0.0107379	0.0318159
LmjF.14.0840	SNF2 family helicase-like protein, putative	3759	0.131558	7.20011	3.21127	0.00404944	0.0148109
LmjF.32.0780	STE/STE11 serine/threonine-protein kinase, putative	3426	0.13143	7.38959	2.93256	0.00774435	0.0246293
LmjF.35.3140	inositol polyphosphate kinase, putative	1131	0.131054	6.87709	3.61157	0.0015614	0.0070807
LmjF.35.2280	hypothetical protein, conserved	1398	0.130987	5.74122	2.79549	0.0105882	0.0314811
LmjF.23.0310	hypothetical protein, conserved	3939	0.130969	6.81286	3.03287	0.00614341	0.0205122
LmjF.30.2690	SH3 domain protein-like protein	885	0.13096	5.87414	2.60461	0.0162358	0.0437928
LmjF.30.0550	LMBR1-like membrane protein, putative	1830	0.13077	5.85464	2.55424	0.0181432	0.0477861
LmjF.33.0970	hypothetical protein, conserved	1794	0.130661	6.88328	2.61669	0.0158075	0.0428856
LmjF.21.0883	Domain of unknown function (DUF4499), putative	612	0.130589	6.18171	2.80764	0.0103006	0.030748
LmjF.32.2730	hypothetical protein, conserved	3120	0.130539	6.30602	2.8143	0.0101461	0.0304383
LmjF.14.0230	hypothetical protein, conserved	5532	0.130524	7.08672	3.14589	0.0047209	0.0166501
LmjF.27.2140	phosphatidylinositol 3- and 4-kinase, putative	3033	0.130457	7.31992	3.03141	0.00616426	0.0205655
LmjF.36.5200	hypothetical protein, conserved	3066	0.130429	6.60302	2.67281	0.0139524	0.0387291
LmjF.27.1560	diacylglycerol acyltransferase, putative	4878	0.130345	6.54785	3.09213	0.00535264	0.0183164
LmjF.24.0900	hypothetical protein, conserved	3765	0.130004	5.95125	2.5499	0.0183169	0.0481678
LmjF.36.2080	streptococcal hemagglutinin-like protein	3867	0.129873	6.79709	2.96407	0.00720266	0.0232535
LmjF.16.1340	hypothetical protein, conserved	11277	0.129783	7.77436	3.59774	0.00161418	0.0072729
LmjF.36.3960	hypothetical protein, unknown function	3054	0.129697	6.39045	3.24258	0.00376162	0.0139713
LmjF.25.1820	hypothetical protein, conserved	2496	0.1295	7.92608	3.37076	0.00277715	0.0110901
LmjF.33.0870	hypothetical protein, conserved	1479	0.129451	6.1639	2.96872	0.00712586	0.023057
LmjF.18.0400	UDP-galactose transporter	1686	0.129336	6.27184	2.61258	0.0159521	0.0431941
LmjF.17.0100	hypothetical protein, conserved	1998	0.12921	6.03058	2.70099	0.0131004	0.0369905
LmjF.14.1140	hypothetical protein, conserved	1548	0.129053	6.27857	2.56047	0.0178962	0.0473136
LmjF.26.2660	Nucleoporin NUP92	2502	0.12866	6.3867	2.9244	0.00789087	0.0250041
LmjF.16.1090	hypothetical protein, unknown function	6444	0.128653	7.75524	2.7168	0.0126439	0.0360139
LmjF.27.2100	RNA-binding protein, putative	1320	0.12848	6.05713	2.89182	0.00850272	0.026434
LmjF.33.2030	hypothetical protein, conserved	3330	0.128395	6.42203	3.10185	0.00523275	0.0179941
LmjF.33.0460	hypothetical protein, conserved	867	0.128322	5.72192	2.60122	0.0163582	0.0440098
LmjF.10.0950	translation initiation factor eIF-2B subunit beta, putative	1602	0.128109	6.33868	3.15025	0.004673	0.0165577
LmjF.18.0770	hypothetical protein, conserved	5082	0.127923	6.90837	3.30391	0.00325429	0.0124676
LmjF.07.0970	hypothetical protein, conserved	2640	0.127897	6.27213	2.89711	0.00840041	0.0262228
LmjF.17.0130	hypothetical protein, unknown function	2634	0.127882	6.03249	2.87494	0.00883734	0.0272623
LmjF.35.4040	chaperone protein DnaJ, putative	1167	0.127815	6.71795	2.8168	0.0100888	0.0303096
LmjF.24.0300	hypothetical protein, conserved	5361	0.127747	6.67283	2.57598	0.0172956	0.0459866
LmjF.07.0310	paraflagellar rod protein, putative	2430	0.127734	7.40334	3.8317	0.00091784	0.00465234
LmjF.27.1430	hypothetical protein, conserved	2718	0.12759	6.83866	3.20165	0.00414207	0.0150709
LmjF.30.2630	replication factor C, subunit 2, putative	1065	0.127519	5.7108	2.70083	0.013105	0.0369905
LmjF.35.2900	hypothetical protein, conserved	2187	0.127363	6.15323	2.7968	0.0105568	0.0314122
LmjF.27.1125	hypothetical protein	1299	0.127282	5.58798	2.604	0.0162578	0.0438241
LmjF.21.0853	Serine/threonine-protein kinase NEK19, putative	6906	0.127171	7.5961	3.31378	0.00317918	0.0122638
LmjF.34.3870	DnaJ domain containing protein, putative	2073	0.127092	6.58452	3.05377	0.00585241	0.0197211
LmjF.29.1960	Fumarate hydratase class I, cytosolic	1707	0.127078	7.75147	3.46456	0.00222095	0.00929808
LmjF.30.2990	Protein of unknown function (DUF2817), putative	1227	0.126849	6.02536	2.76437	0.01136	0.0331327
LmjF.02.0420	hypothetical protein, conserved	3003	0.126844	6.29806	2.66416	0.0142243	0.0393275
LmjF.34.2720	major facilitator superfamily, putative	2055	0.126736	8.03844	3.0832	0.00546513	0.0186103
LmjF.14.0290	hypothetical protein, conserved	1032	0.126515	6.27471	2.5295	0.0191549	0.0499027
LmjF.17.0570	hypothetical protein, conserved	3645	0.126418	6.20073	2.5622	0.0178286	0.0471496
LmjF.30.2270	hypothetical protein, conserved	5091	0.126049	6.61443	3.3258	0.00308988	0.0119799
LmjF.16.0280	inositol 1,4,5-trisphosphate receptor, putative	8625	0.125999	7.23932	3.20076	0.00415082	0.0150897
LmjF.32.0640	phosphatase, putative	1818	0.125627	7.62809	3.50388	0.00202168	0.00865815
LmjF.31.1940	transcription like protein nupm1, putative	1458	0.12559	7.67833	3.62937	0.00149598	0.00686213
LmjF.36.0300	Mutt-Nudix-related hydrolase 5, putative	999	0.125539	6.53421	3.13744	0.00481522	0.0169259
LmjF.17.1070	hypothetical protein, conserved	1587	0.125163	5.54251	2.54343	0.0185789	0.0487499
LmjF.32.1890	hypothetical protein, conserved	4230	0.125076	6.59842	2.72266	0.0124787	0.0356446
LmjF.14.1180	poly(A) polymerase, putative	2103	0.124994	6.79897	2.85717	0.00920328	0.0281245
LmjF.36.0760	TPR-repeat-containing chaperone protein DNAJ, putative	3567	0.12494	7.16251	3.24805	0.00371348	0.0138538
LmjF.30.1840	hypothetical protein, conserved	2463	0.124858	6.02966	2.65922	0.0143818	0.039693
LmjF.31.0370	hypothetical protein, conserved	2037	0.124662	6.78487	3.21776	0.00398813	0.0146405
LmjF.34.2800	tuzin, putative	1893	0.124632	6.0865	2.57139	0.0174713	0.0463948
LmjF.30.2590	hypothetical protein, conserved	1482	0.123882	6.56394	2.9591	0.00728564	0.0234582
LmjF.22.0900	hypothetical protein, conserved	2793	0.123748	7.41268	3.55179	0.00180244	0.00793413
LmjF.30.3350	hypothetical protein, conserved	966	0.123723	6.36521	2.6117	0.0159829	0.0432637
LmjF.32.1930	hypothetical protein, conserved	2346	0.123656	7.01805	2.92461	0.00788711	0.0250016
LmjF.23.1120	hypothetical protein, unknown function	1845	0.123597	6.32493	2.81273	0.0101823	0.0305124
LmjF.21.0540	Lupus La protein homolog, putative	1020	0.123432	6.80154	3.08858	0.00539709	0.0184234
LmjF.22.1600	ser/thr protein phosphatase, putative	2436	0.123421	7.04713	2.74134	0.0119654	0.0345384
LmjF.30.0410	WD-40 repeat protein	1431	0.123399	6.2595	3.05588	0.00582384	0.0196405
LmjF.01.0470	fatty acyl CoA syntetase 1, putative	2091	0.123134	7.56637	3.85963	0.000857797	0.00441739
LmjF.36.4790	hypothetical protein, conserved	2784	0.123108	6.49984	2.61704	0.0157952	0.0428801
LmjF.11.0630	metallo-peptidase, Clan MF, Family M17	1617	0.122978	8.0407	3.27452	0.00348857	0.0131905
LmjF.28.0330	rrp44p homologue, putative	2979	0.122932	6.36115	2.76415	0.0113657	0.0331379
LmjF.24.1430	kinesin, putative	9828	0.122321	7.86452	2.86756	0.00898757	0.0276599
LmjF.07.0630	vacuolar-type Ca2+-ATPase, putative	3315	0.121364	7.02593	3.28018	0.0034422	0.0130731
LmjF.36.2590	membrane-bound acid phosphatase 2, putative	1716	0.120974	6.93529	2.5422	0.0186291	0.0488056
LmjF.07.0580	Molybdopterin guanine dinucleotide synthesis protein B, putative	4047	0.120905	6.98023	2.60245	0.0163136	0.0439181
LmjF.36.2840	Flagellar Member 2	3438	0.120633	6.40691	2.88937	0.00855068	0.0265438
LmjF.26.1880	Domain of unknown function (DUF4460), putative	2205	0.120158	6.73144	2.75518	0.011598	0.0337096
LmjF.31.1010	hypothetical protein, conserved	2256	0.120119	7.03327	2.70993	0.0128403	0.0364251
LmjF.04.0450	cysteine peptidase, Clan CA, family C2, putative	2565	0.119965	7.14782	2.94519	0.00752275	0.0240487
LmjF.03.0780	AGC/RSK family serine/threonine kinase, putative	9339	0.119749	7.76906	2.63433	0.0152005	0.0415341
LmjF.36.3470	2-oxoglutarate dehydrogenase E1 component, putative	3039	0.119578	7.95511	3.15367	0.00463572	0.0164673
LmjF.11.0570	argonaute like protein (pseudogene)	942	0.119112	7.12198	3.18276	0.00433001	0.0156259
LmjF.10.0370	folate/biopterin transporter, putative	2061	0.119062	6.78502	2.84884	0.0093796	0.0285988
LmjF.11.0310	hypothetical protein, conserved	6102	0.118728	7.68687	3.01535	0.006398	0.021152
LmjF.35.1240	hypothetical protein, conserved	2544	0.118566	6.85224	3.13049	0.00489411	0.01711
LmjF.36.2880	hypothetical protein, conserved	5154	0.117915	7.58394	3.37005	0.00278183	0.0111035
LmjF.33.0930	hypothetical protein, conserved	2652	0.117762	6.02476	2.58624	0.0169087	0.0451293
LmjF.20.0100	phosphoglycerate kinase C, glycosomal	1440	0.117518	6.74553	3.05292	0.00586402	0.0197443
LmjF.13.1560	ras-like small GTPases, putative	1098	0.117074	7.53373	3.23321	0.00384565	0.0142204
LmjF.26.0550	galactofuranosyltransferase lpg1-like protein	1779	0.116838	7.15781	3.04646	0.0059527	0.0199995
LmjF.06.0800	hypothetical protein, conserved	4755	0.116631	6.82676	2.96664	0.00716014	0.0231429
LmjF.03.0840	hypothetical protein, conserved	2925	0.116514	6.37079	2.58921	0.0167982	0.0449225
LmjF.28.2880	dynein heavy chain, putative	12678	0.116423	8.53767	2.55669	0.0180456	0.0476037
LmjF.14.0830	CMGC/DYRK protein kinase, putative	2973	0.116233	6.64768	2.68467	0.0135875	0.0379168
LmjF.36.5080	hypothetical protein, conserved	1890	0.116163	6.5317	2.70686	0.0129292	0.0366399
LmjF.35.4720	lipoic acid containing carrier protein, putative	417	0.116074	7.3957	3.18184	0.00433942	0.015628
LmjF.27.0420	ribokinase	990	0.116066	6.64808	2.94322	0.00755684	0.0241187
LmjF.34.0270	pyridine nucleotide-disulphide oxidoreductase, putative	2379	0.115834	6.58415	2.88063	0.00872318	0.026971
LmjF.30.1080	hypothetical protein, unknown function	7851	0.115751	7.40471	2.65132	0.0146372	0.0403231
LmjF.17.0470	hypothetical protein, conserved	11106	0.115171	7.35134	2.6664	0.0141535	0.0391963
LmjF.25.0610	Regulatory-associated protein of TOR1	4416	0.115106	6.88335	2.68238	0.0136572	0.0380481
LmjF.32.2650	SpoU rRNA Methylase family, putative	6132	0.114337	6.66502	2.89585	0.0084248	0.0262794
LmjF.21.1040	kinesin, putative	6366	0.114228	7.40396	2.62822	0.0154081	0.0420331
LmjF.32.0260	Serine/threonine-protein kinase NEK16, putative	4050	0.114042	7.31939	2.7019	0.0130736	0.0369743
LmjF.36.6800	CG1104 protein-like protein	2214	0.11394	6.78617	2.76765	0.0112763	0.0329518
LmjF.02.0330	glycosyl transferase, putative	4815	0.113791	6.50217	2.7168	0.0126439	0.0360139
LmjF.30.3440	DNA ligase I, putative	2304	0.113483	6.65933	3.16699	0.00449326	0.0160427
LmjF.35.4910	DNA replication licensing factor MCM9, putative	2727	0.113264	6.70384	2.70079	0.0131061	0.0369905
LmjF.05.0280	protein tyrosine phosphatase, putative	675	0.113242	7.66261	2.61576	0.0158401	0.0429499
LmjF.25.1443	U1 small nuclear ribonucleoprotein 24 kDa	789	0.113213	6.39163	2.55597	0.0180743	0.0476643
LmjF.20.1400	paralyzed flagella protein 16	1533	0.113183	7.05294	2.77618	0.011061	0.0324411
LmjF.19.0880	ATG8/AUT7/APG8/PAZ2, putative	366	0.112933	6.51143	2.626	0.0154844	0.0422273
LmjF.31.0960	sodium stibogluconate resistance protein, putative	1866	0.112803	8.24607	2.73519	0.0121323	0.034912
LmjF.34.0495	splicing factor ptsr1 interacting protein, putative	774	0.11272	6.73069	2.53088	0.0190973	0.0497989
LmjF.13.0640	hypothetical protein, conserved	4026	0.112611	7.11476	2.92189	0.00793652	0.0251298
LmjF.27.1030	hypothetical protein, conserved	2763	0.112213	6.05003	2.59135	0.016719	0.0448042
LmjF.33.2070	mitogen-activated protein kinase, putative	3030	0.112083	6.24816	2.61572	0.0158414	0.0429499
LmjF.27.0860	WD domain, G-beta repeat, putative	3114	0.112027	6.57566	2.78053	0.010953	0.0322029
LmjF.24.1700	hypothetical protein, conserved	1410	0.111792	6.32476	2.73682	0.0120877	0.0348196
LmjF.28.1940	divalent cation transporter, putative	2034	0.111125	7.54949	2.9613	0.00724881	0.0233665
LmjF.26.1820	hypothetical protein, conserved	7299	0.111064	7.74118	2.55392	0.0181559	0.0478046
LmjF.07.0940	Domain of unknown function (DUF3437), putative	7350	0.111014	7.46159	3.11714	0.00504925	0.0175283
LmjF.06.0650	lanosterol synthase, putative	3009	0.110929	7.12472	2.66862	0.0140835	0.0390357
LmjF.30.3380	PAS-domain containing phosphoglycerate kinase, putative	1584	0.110547	6.92421	2.90216	0.00830391	0.0259928
LmjF.30.0470	hypothetical protein, conserved	2007	0.110402	5.96356	2.63909	0.0150407	0.0411885
LmjF.36.2630	protein kinase, putative	10380	0.110292	8.07008	3.10235	0.00522658	0.0179803
LmjF.07.0280	ubiquitin-protein ligase-like, putative	18783	0.110203	8.35752	2.86016	0.00914077	0.028013
LmjF.12.0700	hypothetical protein, conserved	2541	0.11015	7.06786	2.86298	0.00908211	0.0278739
LmjF.19.1650	GIPL galf transferase, putative	1800	0.109532	6.87418	2.63645	0.0151293	0.0413666
LmjF.25.1210	hypothetical protein, conserved	3192	0.109193	7.35818	2.7814	0.0109314	0.0321508
LmjF.31.0870	amino acid permease 3	1443	0.109024	7.74454	2.72044	0.0125411	0.035794
LmjF.24.1930	hypothetical protein, conserved	2118	0.108959	6.47289	2.69177	0.0133734	0.0374189
LmjF.34.3790	hypothetical protein, conserved	3915	0.10876	6.49368	2.55689	0.0180377	0.0475977
LmjF.20.0650	rRNA biogenesis protein-like protein	2217	0.108643	6.52071	2.57272	0.0174202	0.046303
LmjF.30.1170	DHHC palmitoyltransferase, putative	2049	0.108284	7.00871	2.55906	0.017952	0.0474164
LmjF.16.1440	hypothetical protein, conserved	5634	0.105213	7.08021	2.56235	0.0178225	0.0471484
LmjF.18.1190	hypothetical protein, conserved	3816	0.105207	6.99818	2.58889	0.0168098	0.0449225
LmjF.35.5060	hypothetical protein, conserved	1569	0.105201	6.84175	2.59473	0.0165947	0.0445604
LmjF.08.1000	AAA domain (dynein-related subfamily)/von Willebrand factor type A domain containing protein, putative	7689	0.104859	7.30993	2.91429	0.00807622	0.0254474
LmjF.06.0540	hypothetical protein, conserved	2610	0.104472	6.43517	2.6708	0.0140152	0.0388776
LmjF.30.0510	hypothetical protein, conserved	3447	0.104032	6.52985	2.52951	0.0191543	0.0499027
LmjF.31.0620	hypothetical protein, conserved	2451	0.103827	7.37066	3.00169	0.00660342	0.0217199
LmjF.34.2770	calcineurin-like phosphoesterase-like protein	1887	0.103414	6.54483	2.68406	0.0136062	0.0379563
LmjF.11.1320	hypothetical protein, conserved	1335	0.101809	6.43912	2.69638	0.0132363	0.0372089
LmjF.32.3360	Lipase (class 3), putative	2430	0.100748	6.67174	2.61998	0.0156924	0.0426424
LmjF.07.0910	hypothetical protein, conserved	5535	0.100289	6.80674	2.63883	0.0150494	0.0411885
LmjF.30.0920	hypothetical protein, conserved	2814	0.0996349	6.84305	2.53354	0.0189862	0.0495719
LmjF.36.2790	Flagellar Member 1	8094	0.099361	7.36644	2.5358	0.0188922	0.0493868
LmjF.21.0190	hypothetical protein, conserved	2175	0.0972706	6.58103	2.73633	0.0121011	0.0348341
LmjF.26.0030	pyridoxal phosphate containing glycine decarboxylase, putative	2919	0.0964277	6.75953	2.53698	0.0188435	0.0492903
LmjF.35.2080	calcium motive p-type ATPase, putative	3678	0.0944774	7.59484	2.57162	0.0174626	0.0463865
LmjF.33.0650	hypothetical protein, conserved	4206	0.0936008	7.19257	2.58395	0.0169941	0.0453
LmjF.28.1950	X-pro, dipeptidyl-peptidase,serine peptidase, Clan SC, family S15, putative	2283	0.0931804	6.8228	2.62512	0.0155147	0.0422689
LmjF.26.1030	hypothetical protein, conserved	2340	0.0907453	6.8827	2.58397	0.0169934	0.0453
LmjF.35.2270	ATP-dependent RNA helicase-like protein	4890	0.0901996	7.222	2.63372	0.0152212	0.0415771
LmjF.03.0380	GPR1/FUN34/yaaH family, putative	1113	-0.0895142	6.98018	-2.53867	0.018774	0.0491238
LmjF.16.0140	eukaryotic translation initiation factor 1A, putative	507	-0.0934105	7.45506	-2.59829	0.0164645	0.0442532
LmjF.25.2140	succinyl-CoA synthetase alpha subunit, putative	900	-0.0943861	7.36042	-2.55951	0.0179342	0.0473992
LmjF.23.0410	hypothetical protein, unknown function	3909	-0.0946624	7.59366	-2.58236	0.017054	0.0453873
LmjF.30.2040	calpain-like cysteine peptidase, putative	4428	-0.0955411	7.3453	-2.53024	0.019124	0.049853
LmjF.35.1050	calcium/calmodulin-dependent protein kinase, putative	1470	-0.0958098	7.54336	-2.55929	0.017943	0.0474074
LmjF.33.1010	calcium-transporting ATPase, putative	3666	-0.0962003	7.05637	-2.60842	0.0160997	0.0435237
LmjF.31.2690	hypothetical protein, conserved	3951	-0.0966864	7.31062	-2.82255	0.0099577	0.0300126
LmjF.31.1690	hypothetical protein, conserved	4320	-0.0980166	6.8391	-2.55517	0.0181062	0.0477186
LmjF.36.1870	major vault protein, putative	2631	-0.0993131	7.00671	-2.66824	0.0140954	0.0390483
LmjF.35.4670	katanin, putative	1770	-0.099649	6.44576	-2.55315	0.0181866	0.0478703
LmjF.36.3070	fibrillarin	897	-0.0998054	7.18749	-2.5665	0.0176605	0.0468231
LmjF.26.1560	SNF2 family N-terminal domain/Ring finger domain containing protein, putative	5304	-0.0998648	6.71539	-2.7645	0.0113569	0.0331327
LmjF.34.3580	hypothetical protein, conserved	2613	-0.100076	6.44532	-2.56291	0.0178007	0.0471354
LmjF.22.0500	hypothetical protein, conserved	1539	-0.100459	7.24347	-2.93801	0.00764792	0.0243631
LmjF.33.2530	NUC173 domain containing protein, putative	3879	-0.10121	7.18353	-2.8359	0.00966009	0.0292095
LmjF.26.0990	Polycystin cation channel, putative	1773	-0.101261	6.96026	-2.69526	0.0132695	0.0372647
LmjF.23.0543	5'-3' exoribonuclease C, putative	3207	-0.101393	7.1771	-2.78748	0.010782	0.0318537
LmjF.19.1450	oxidoreductase-like protein	1755	-0.101441	6.80079	-2.88534	0.00862977	0.0267596
LmjF.13.1020	Cryptococcal mannosyltransferase 1, putative	3912	-0.101734	6.66594	-2.71839	0.012599	0.0359104
LmjF.31.0680	C2 domain containing protein, putative	804	-0.101803	7.24408	-2.72917	0.0122976	0.0352909
LmjF.31.0690	hypothetical protein, conserved	1449	-0.102019	6.7752	-2.60883	0.0160851	0.0434982
LmjF.28.2170	Mitochondrial import receptor subunit ATOM69, putative	1956	-0.102445	7.20756	-3.05148	0.00588365	0.0198025
LmjF.32.3860	hypothetical protein, conserved	2877	-0.102589	6.78928	-2.6997	0.0131381	0.037028
LmjF.06.0140	20S proteasome beta 6 subunit, putative	744	-0.10298	6.66518	-2.61532	0.0158554	0.042974
LmjF.31.3070	iron/zinc transporter protein-like protein	1299	-0.103001	6.76623	-2.67613	0.0138493	0.0384808
LmjF.35.1260	ATPase family associated with various cellular activities (AAA), putative	1086	-0.103168	6.84079	-2.52882	0.0191836	0.049962
LmjF.30.1400	WD domain, G-beta repeat, putative	1662	-0.103339	7.07878	-2.54327	0.0185854	0.0487518
LmjF.28.2430	Vacuolar proton pump subunit B, putative	1488	-0.103402	6.99353	-2.91093	0.00813869	0.0255962
LmjF.18.1390	hypothetical protein, conserved	1299	-0.103704	6.71548	-2.64985	0.0146852	0.0404023
LmjF.34.1360	Nucleoporin NUP225	8166	-0.103997	7.98727	-2.66479	0.0142043	0.0392854
LmjF.30.0050	MATH domain containing protein, putative	2289	-0.104045	7.4247	-2.54714	0.0184283	0.0484306
LmjF.10.0260	COPI associated protein, putative	390	-0.104495	7.90147	-2.63847	0.0150614	0.0412078
LmjF.19.0740	Vacuolar protein sorting protein 36 Vps36/EAP30/Vps36 family, putative	1341	-0.10477	6.57931	-2.55441	0.0181366	0.0477835
LmjF.31.2770	RNA recognition motif. (a.k.a. RRM, RBD, or RNP domain), putative	939	-0.104994	7.75274	-2.92499	0.00788016	0.0249891
LmjF.34.4310	coatomer alpha subunit, putative	3591	-0.105058	7.79608	-2.89543	0.00843275	0.0262846
LmjF.36.6980	eukaryotic translation initiation factor 3 subunit c	2196	-0.105449	8.24825	-2.75794	0.0115261	0.0335587
LmjF.31.1230	hypothetical protein, unknown function	2700	-0.105456	7.64558	-2.93348	0.00772799	0.0245901
LmjF.02.0010	phosphoglycan beta 1,3 galactosyltransferase 3	2445	-0.105513	8.31042	-2.60917	0.016073	0.0434795
LmjF.34.1170	hypothetical protein, conserved	1998	-0.105523	7.61196	-2.72754	0.0123426	0.0353696
LmjF.30.1360	serine/threonine protein kinase RIO2, putative	1461	-0.105544	6.36029	-2.76757	0.0112784	0.0329518
LmjF.23.1220	T-complex protein 1, gamma subunit, putative	1656	-0.10562	8.24733	-2.80103	0.0104561	0.0311456
LmjF.31.1670	hypothetical protein, conserved	849	-0.105904	7.26489	-2.79968	0.0104883	0.0312305
LmjF.36.5990	hook complex protein, conserved	1974	-0.106349	6.87612	-2.72291	0.0124718	0.0356446
LmjF.06.0030	WD domain, G-beta repeat, putative	2028	-0.106364	7.58287	-2.79457	0.0106103	0.0315266
LmjF.23.0380	ATP-binding cassette protein subfamily G, member 5	3726	-0.106458	7.65868	-2.83983	0.00957405	0.0290335
LmjF.30.2390	hypothetical protein, conserved	11388	-0.106463	8.39966	-2.7431	0.0119182	0.0344495
LmjF.32.2550	adenosine monophosphate deaminase-like protein	4833	-0.106829	7.08522	-2.94283	0.0075637	0.0241314
LmjF.36.5440	SEP domain containing protein, putative	1848	-0.107006	6.66803	-2.56699	0.0176414	0.0468121
LmjF.34.0480	calcium channel protein, putative	8313	-0.107104	7.82615	-2.78199	0.0109169	0.0321192
LmjF.14.0190	Thioredoxin-like, putative	600	-0.107268	8.0587	-2.91614	0.00804198	0.025349
LmjF.18.0610	ATP-dependent zinc metallopeptidase, putative	1797	-0.107383	6.73641	-2.6624	0.0142801	0.0394301
LmjF.32.1010	atypical dual specificity phosphatase, putative	1272	-0.107574	6.69091	-2.92911	0.0078061	0.0247917
LmjF.32.1340	cleavage and polyadenylation specificity factor- like protein	4626	-0.107706	7.62212	-2.80417	0.010382	0.030936
LmjF.32.0580	hypothetical protein, conserved	1761	-0.107868	6.40783	-2.68761	0.0134986	0.0377061
LmjF.31.2450	hypothetical protein, unknown function	711	-0.10852	7.1728	-2.56453	0.0177371	0.0469817
LmjF.32.1080	hypothetical protein, conserved	567	-0.108863	7.04832	-2.90716	0.00820935	0.0257469
LmjF.26.2650	hypothetical protein, conserved	1749	-0.109306	6.8406	-2.60441	0.0162432	0.0437986
LmjF.34.2150	eukaryotic translation initiation factor 2-alpha kinase 2	4425	-0.109311	6.7382	-2.86748	0.00898929	0.0276599
LmjF.19.0440	nucleosome assembly protein, putative	1053	-0.109449	7.06137	-2.57029	0.0175139	0.0464932
LmjF.26.1530	RNA recognition motif. (a.k.a. RRM, RBD, or RNP domain), putative	657	-0.110462	7.34027	-2.84892	0.00937786	0.0285988
LmjF.30.0830	prefoldin subunit, putative	771	-0.110565	6.53222	-2.71012	0.0128349	0.0364221
LmjF.31.0970	hypothetical protein, conserved	2649	-0.110809	8.35667	-2.64989	0.0146839	0.0404023
LmjF.08.1120	Repeat of unknown function (DUF1126), putative	2610	-0.111136	6.78563	-2.8136	0.0101623	0.030476
LmjF.12.1240	hypothetical protein, unknown function	2607	-0.111273	7.04342	-2.79207	0.0106706	0.0316722
LmjF.36.5730	hypothetical protein, conserved	2013	-0.111416	6.21891	-2.69234	0.0133565	0.0373841
LmjF.28.2070	tRNA threonylcarbamoyl adenosine modification protein, Sua5/YciO/YrdC/YwlC family, putative	1161	-0.111565	7.05798	-3.0611	0.00575358	0.0194426
LmjF.23.0560	kinesin-C	2289	-0.111618	7.14656	-2.69475	0.0132847	0.0372824
LmjF.31.0780	c2 domain protein, putative	825	-0.11181	7.6886	-3.07476	0.00557361	0.0189259
LmjF.31.1950	hypothetical protein, conserved	1719	-0.111996	6.66668	-2.85665	0.00921416	0.0281454
LmjF.13.1350	AAA domain/Dpy-30 motif containing protein, putative	3441	-0.11206	7.46447	-3.23629	0.00381786	0.0141312
LmjF.24.1560	hypothetical protein, conserved	1803	-0.112394	7.66314	-3.21053	0.00405657	0.0148303
LmjF.36.1460	hypothetical protein, conserved	1968	-0.11251	7.80149	-2.81244	0.010189	0.0305124
LmjF.17.1315	hypothetical protein	1572	-0.11278	6.42756	-2.72457	0.0124252	0.0355236
LmjF.34.1390	N-terminal region of Chorein, a TM vesicle-mediated sorter/Protein of unknown function (DUF1162), putative	14391	-0.112985	8.03074	-2.81926	0.0100325	0.0301946
LmjF.32.1220	hypothetical protein, conserved	2394	-0.113014	7.26367	-2.70974	0.0128459	0.0364285
LmjF.32.2310	hypothetical protein, conserved	3690	-0.113623	6.5788	-2.81176	0.0102049	0.0305491
LmjF.02.0240	glycosyltransferase (GlcNAc), putative	3036	-0.113724	7.39697	-3.33671	0.00301102	0.0117611
LmjF.28.2310	Eukaryotic translation initiation factor 3 subunit E	1218	-0.11375	7.05271	-3.10376	0.00520942	0.0179286
LmjF.16.0800	membrane transport protein, putative	2250	-0.114142	6.8467	-3.20826	0.00407825	0.0148838
LmjF.36.4040	hypothetical protein, conserved	1293	-0.114186	6.87345	-2.56456	0.0177361	0.0469817
LmjF.31.2250	3,2-trans-enoyl-CoA isomerase, mitochondrial precursor, putative	1143	-0.114287	7.76483	-3.14263	0.00475714	0.0167498
LmjF.34.2120	hypothetical protein, conserved	921	-0.114412	6.38107	-2.62875	0.0153901	0.0420112
LmjF.28.1060	hypothetical protein, conserved	1218	-0.114415	8.38308	-3.03833	0.00606612	0.0203188
LmjF.31.0510	DnaJ domain containing protein, putative	1794	-0.114426	7.74798	-3.31306	0.00318462	0.0122735
LmjF.24.1980	STOP axonemal protein, putative	801	-0.114593	6.69941	-2.72851	0.0123158	0.0353312
LmjF.14.1040	Domain of unknown function (DUF202), putative	543	-0.114993	5.96608	-2.60315	0.0162884	0.0438783
LmjF.24.0320	fumarate hydratase, putative	1650	-0.11502	6.54668	-2.68586	0.0135514	0.0378286
LmjF.32.3690	hypothetical protein, conserved	2976	-0.115087	6.62463	-2.94209	0.0075766	0.024145
LmjF.13.1640	mitogen-activated protein kinase, putative	1818	-0.115438	6.26767	-2.92618	0.00785877	0.0249401
LmjF.23.0080	hypothetical protein, conserved	1260	-0.115444	8.6016	-2.94348	0.00755247	0.0241139
LmjF.36.0530	protein phosphatase 2C-like protein	897	-0.115479	7.20055	-2.53388	0.0189718	0.0495641
LmjF.17.1210	MSP (Major sperm protein) domain containing protein, putative	1749	-0.115686	6.30692	-2.62477	0.0155267	0.0422877
LmjF.32.1240	Bardet-Biedl syndrome 9 protein	2784	-0.115834	6.5596	-2.78885	0.0107486	0.0318227
LmjF.31.2810	KH domain/Domain of unknown function (DUF1771)/Smr domain containing protein, putative	840	-0.115885	6.37299	-2.71573	0.0126745	0.0360888
LmjF.35.1200	pre-mRNA splicing factor ATP-dependent RNA helicase, putative	2115	-0.115939	6.55231	-2.69486	0.0132812	0.0372824
LmjF.27.1220	hypothetical protein, conserved	1239	-0.116038	6.61662	-2.8359	0.00966003	0.0292095
LmjF.23.0570	MYCBP-associated protein family, putative	3249	-0.11627	7.84608	-3.29262	0.00334241	0.0127644
LmjF.19.1400	hypothetical protein, conserved	687	-0.116309	6.28839	-2.73436	0.0121548	0.0349648
LmjF.08.0690	amastin-like protein	615	-0.116346	6.84679	-2.63978	0.0150177	0.0411627
LmjF.36.0500	TPR-repeat-containing chaperone protein DNAJ, putative	1533	-0.116451	6.5765	-2.69831	0.0131791	0.0371102
LmjF.26.1550	trifunctional enzyme alpha subunit, mitochondrial precursor-like protein	2445	-0.116514	7.85998	-2.98509	0.00686173	0.0223679
LmjF.05.0800	MYND zinc finger (ZnF) domain-like protein	1320	-0.116602	7.16624	-2.90536	0.00824318	0.0258377
LmjF.30.1700	AAA domain (Cdc48 subfamily), putative	2907	-0.116826	6.66695	-3.01963	0.00633487	0.021015
LmjF.10.0600	ABC1 family, putative	1788	-0.116886	6.39251	-2.53403	0.0189659	0.0495641
LmjF.26.2590	Paraquat-inducible protein A, putative	2469	-0.116897	6.97131	-2.54044	0.0187014	0.0489489
LmjF.08.0420	hypothetical protein, conserved	5937	-0.117239	7.66534	-3.03862	0.00606196	0.0203188
LmjF.28.2420	2-oxoglutarate dehydrogenase, E2 component, dihydrolipoamide succinyltransferase, putative	1170	-0.117432	6.68288	-2.80689	0.0103182	0.0307787
LmjF.14.0540	ion transport protein-like protein	1665	-0.117528	6.53703	-2.68303	0.0136376	0.0380185
LmjF.31.0720	major facilitator superfamily, putative	2940	-0.117756	7.48444	-2.95182	0.00740875	0.0237626
LmjF.24.1240	hypothetical protein, conserved	1827	-0.117909	6.18088	-2.71037	0.0128278	0.036414
LmjF.17.1110	kinesin, putative	4293	-0.118182	7.83047	-3.12261	0.0049851	0.0173487
LmjF.27.1760	Tubulin cofactor C domain-containing protein 1, putative	1716	-0.118348	6.61474	-3.13643	0.00482662	0.0169517
LmjF.27.0760	ras-related protein RAB1A, putative	603	-0.118425	7.41956	-3.2495	0.00370077	0.0138186
LmjF.31.1890	peptidase m20/m25/m40 family-like protein	1731	-0.118535	6.9996	-2.80702	0.010315	0.0307787
LmjF.30.2240	hypothetical protein, conserved	921	-0.118614	6.2366	-2.6888	0.0134626	0.0376308
LmjF.33.2790	GTP-binding elongation factor tu family protein, putative	2520	-0.119234	6.55955	-2.7792	0.0109859	0.0322544
LmjF.11.0080	hypothetical protein, conserved	678	-0.11927	6.01343	-2.58916	0.0167998	0.0449225
LmjF.03.0070	hypothetical protein, conserved	2502	-0.119321	6.82477	-3.26587	0.0035605	0.0133902
LmjF.03.0550	hypothetical protein, conserved	4203	-0.119544	6.46839	-2.89387	0.00846297	0.0263299
LmjF.30.2970	glyceraldehyde 3-phosphate dehydrogenase, glycosomal	1086	-0.119748	8.93671	-2.70499	0.0129833	0.0367782
LmjF.33.1040	hypothetical protein, conserved	1353	-0.120277	6.11493	-2.68269	0.0136479	0.0380346
LmjF.21.1555	hypothetical protein, conserved	1188	-0.120313	7.69845	-3.18694	0.0042878	0.0155003
LmjF.30.1530	hypothetical protein, conserved	3156	-0.120402	7.0054	-3.1694	0.0044679	0.0159956
LmjF.31.2440	hypothetical protein, unknown function	660	-0.120432	6.16639	-2.8797	0.00874182	0.0270073
LmjF.34.0650	proteasome regulatory non-ATPase subunit 11, putative	930	-0.120465	7.41731	-3.16723	0.00449072	0.0160405
LmjF.31.2790	ADP-ribosylation factor, putative	537	-0.12062	8.06964	-3.29272	0.00334164	0.0127644
LmjF.32.3390	hypothetical protein, conserved	1803	-0.120932	6.54034	-3.23607	0.00381984	0.0141312
LmjF.16.1230	hypothetical protein, conserved	5442	-0.120942	8.04499	-3.43438	0.00238684	0.00980363
LmjF.09.0290	kinesin, putative	3906	-0.120952	5.98982	-2.74411	0.011891	0.0343946
LmjF.31.1320	protein phosphatase 2C, putative	7692	-0.121001	8.40504	-2.70487	0.0129867	0.0367782
LmjF.14.1020	hypothetical protein, conserved	945	-0.121086	6.94951	-3.18215	0.00433628	0.015628
LmjF.35.1740	ubiquitin hydrolase, putative	3495	-0.121105	7.78023	-3.12972	0.00490294	0.0171266
LmjF.09.0760	hypothetical protein, conserved	16446	-0.121276	8.63391	-2.74267	0.0119298	0.0344592
LmjF.27.1210	translation initiation factor eIF2B delta subunit, putative	1671	-0.121404	6.53075	-2.91686	0.00802866	0.0253451
LmjF.16.0240	Elongator-like Protein 3a, putative	2292	-0.121479	6.72074	-3.5356	0.00187381	0.0081878
LmjF.26.2070	SUMO1/Ulp2, putative	4056	-0.121573	7.19959	-3.37885	0.00272428	0.0109101
LmjF.34.3150	hypothetical protein, conserved	1281	-0.121593	6.42991	-2.64737	0.0147662	0.040572
LmjF.35.2530	hypothetical protein, conserved	1017	-0.1217	6.16674	-2.6539	0.0145533	0.0401183
LmjF.36.6430	protein transport protein Sec23-like protein	2553	-0.121803	6.42723	-2.58979	0.0167766	0.0449194
LmjF.31.1380	hypothetical protein, unknown function	3510	-0.121904	7.4678	-3.44979	0.00230068	0.00955562
LmjF.24.1180	Surfeit locus protein 6, putative	807	-0.121906	6.06654	-2.58323	0.0170214	0.045358
LmjF.35.4790	membrane- trafficking protein, putative	663	-0.121966	5.83914	-2.77708	0.0110386	0.032398
LmjF.36.2500	chromatin assembly factor 1 subunit b-like protein	2025	-0.122004	6.09117	-2.69092	0.0133988	0.0374774
LmjF.32.1910	hypothetical protein, conserved	1353	-0.122155	7.07671	-2.64772	0.0147547	0.0405537
LmjF.21.1240	Flagellum attachment zone protein 6	3789	-0.122178	7.66782	-3.04636	0.00595411	0.0199995
LmjF.33.2340	succinyl-coA:3-ketoacid-coenzyme A transferase, mitochondrial precursor, putative	1470	-0.122533	8.97149	-2.76573	0.0113252	0.0330656
LmjF.33.1710	CAMK/CAMKL family protein kinase, putative	1923	-0.122698	7.05883	-2.7038	0.013018	0.0368363
LmjF.21.0940	hypothetical protein, conserved	1461	-0.122782	6.61969	-2.98462	0.0068692	0.0223836
LmjF.34.3940	target of rapamycin kinase 3	7887	-0.122905	7.66099	-3.15795	0.00458948	0.0163238
LmjF.18.0990	UDP-glucose pyrophosphorylase	1485	-0.122967	6.35601	-2.74679	0.0118194	0.0342311
LmjF.32.2910	ubiquitin hydrolase, putative	4026	-0.122979	7.08052	-2.97878	0.00696247	0.0226172
LmjF.28.0710	SNARE associated Golgi protein, putative	1758	-0.123138	6.57183	-2.84182	0.00953071	0.0289858
LmjF.15.1280	hypothetical protein, conserved	5679	-0.123139	8.05445	-3.52186	0.0019365	0.00839619
LmjF.32.1750	pumilio/PUF RNA binding protein 7, putative	2343	-0.123188	6.82397	-2.9197	0.0079766	0.0252377
LmjF.30.1770	Intraflagellar transport complex B protein 46 C terminal, putative	1374	-0.123282	7.47575	-3.5813	0.00167923	0.00751757
LmjF.27.1230	hypothetical protein, conserved	1557	-0.123301	7.11578	-3.16933	0.00446862	0.0159956
LmjF.27.1895	hypothetical protein, conserved	3810	-0.123395	7.10597	-3.16737	0.00448928	0.0160405
LmjF.33.2360	ATP synthase regulation protein NCA2, putative	4056	-0.123683	7.43218	-3.22522	0.00391871	0.014427
LmjF.23.1480	alanine racemase, putative	738	-0.123831	6.75597	-3.14377	0.00474443	0.016712
LmjF.03.0660	hypothetical protein, conserved	2283	-0.123861	6.76737	-2.89404	0.00845972	0.0263296
LmjF.27.0830	hypothetical protein, conserved	1665	-0.123889	6.01812	-2.58649	0.0168993	0.0451186
LmjF.32.0960	ubiquitin-conjugating enzyme protein, putative	816	-0.124105	6.18866	-2.97817	0.00697218	0.02264
LmjF.35.0570	hypothetical protein, conserved	6360	-0.12416	8.0384	-3.10832	0.00515423	0.0177835
LmjF.22.0190	hypothetical protein, conserved	1347	-0.124331	6.56998	-2.86577	0.00902445	0.0277375
LmjF.15.0330	alpha/beta hydrolase fold, putative	3069	-0.12437	6.79976	-2.63453	0.015194	0.04153
LmjF.36.6380	rib72 protein-like protein	2226	-0.124791	7.4249	-3.48219	0.00212933	0.0089682
LmjF.36.4920	hypothetical protein, conserved	2133	-0.124836	6.68618	-3.51249	0.00198044	0.00854695
LmjF.36.1470	kelch motif containing protein, putative	3399	-0.125043	7.23596	-3.45208	0.00228815	0.00951769
LmjF.22.1390	hypothetical protein, conserved	1236	-0.125152	5.92775	-2.58395	0.0169943	0.0453
LmjF.03.0600	arginine N-methyltransferase, putative	1218	-0.125304	6.33662	-2.68894	0.0134585	0.0376308
LmjF.27.0560	cdc2-related kinase 6, putative	984	-0.125331	6.40015	-2.73246	0.012207	0.0350908
LmjF.12.1270	arginine N-methyltransferase-like protein	1107	-0.125348	6.73044	-3.21651	0.00399988	0.0146616
LmjF.08.1080	cathepsin L-like protease	1698	-0.125492	7.82609	-3.53917	0.00185782	0.00813911
LmjF.17.0730	GRAM domain containing protein, putative	2142	-0.125509	6.26953	-2.78303	0.0108911	0.0320547
LmjF.10.1260	Protein of unknown function (DUF1861), putative	948	-0.125531	6.33049	-2.77359	0.011126	0.0325633
LmjF.04.0670	hypothetical protein, conserved	459	-0.125762	6.97435	-3.51555	0.00196599	0.00849768
LmjF.18.0510	aconitase, putative	2691	-0.126176	7.04302	-2.85047	0.00934486	0.0285169
LmjF.04.1165	hypothetical protein	1317	-0.126177	6.40614	-2.74334	0.0119117	0.0344427
LmjF.33.2280	MYND finger, putative	3108	-0.12619	6.318	-2.62543	0.0155041	0.0422537
LmjF.04.1190	tRNA nucleotidyltransferase, putative	1572	-0.126305	6.75703	-2.83883	0.00959595	0.0290893
LmjF.33.2540	metallo-peptidase, Clan MA(E) Family M32	1500	-0.126343	7.57811	-3.77751	0.00104645	0.00518837
LmjF.05.1050	hypothetical protein, unknown function	1332	-0.126348	6.36985	-2.58915	0.0168001	0.0449225
LmjF.36.1620	universal minicircle sequence binding protein	528	-0.126409	6.82831	-3.34239	0.00297073	0.0116307
LmjF.22.1440	hypothetical protein, conserved	1524	-0.126541	6.47929	-3.29121	0.00335356	0.0128008
LmjF.36.1340	N-acetyltransferase subunit Nat1, putative	2136	-0.126555	7.09076	-3.53792	0.00186339	0.00815925
LmjF.09.0280	hypothetical protein, conserved	2340	-0.126674	5.90636	-2.81595	0.0101082	0.0303462
LmjF.33.3170	hypothetical protein, conserved	1590	-0.126711	7.20844	-3.34857	0.00292744	0.0115312
LmjF.36.4500	Protein of unknown function (DUF2870), putative	804	-0.126794	6.62091	-2.78717	0.0107895	0.0318537
LmjF.25.0410	translation initiation factor SUI1, putative	888	-0.126988	6.5858	-2.78509	0.0108404	0.0319616
LmjF.34.3160	hypothetical protein, conserved	1767	-0.126994	7.47321	-3.43658	0.00237433	0.00978406
LmjF.34.1520	p25-alpha, putative	462	-0.127006	7.98399	-3.28216	0.00342609	0.0130306
LmjF.34.3230	RNA editing associated helicase 2, putative	7572	-0.127152	8.12112	-3.46257	0.00223154	0.0093238
LmjF.36.0900	SNF1-related protein kinases, putative	2802	-0.127245	7.20193	-2.86188	0.00910495	0.0279236
LmjF.10.0490	mitogen-activated protein kinase 3, putative	1167	-0.127268	6.68657	-2.7226	0.0124803	0.0356446
LmjF.06.0350	NAD(P)-dependent steroid dehydrogenase protein, putative	1224	-0.127293	6.44345	-3.22799	0.00389323	0.014371
LmjF.31.0090	hypothetical protein, conserved	1479	-0.127299	8.30818	-3.41967	0.00247204	0.0101073
LmjF.34.3430	cleavage and polyadenylation specificity factor, putative	2271	-0.127315	6.97084	-3.27163	0.00351239	0.0132448
LmjF.36.1040	Flagellar C1a complex subunit C1a-32, putative	861	-0.127436	6.01289	-2.90241	0.00829914	0.0259928
LmjF.24.1290	WASH complex subunit 7, N-terminal/WASH complex subunit 7/WASH complex subunit 7, C-terminal, putative	4275	-0.127439	6.55603	-2.76496	0.0113449	0.0331116
LmjF.35.2210	kinetoplastid membrane protein-11	279	-0.12747	9.43301	-2.69921	0.0131526	0.037048
LmjF.18.0130	Domain of unknown function DUF21, putative	2067	-0.12763	7.47577	-3.14464	0.00473473	0.0166919
LmjF.36.1080	hypothetical protein, conserved	1740	-0.127725	6.32449	-2.75238	0.0116716	0.0338534
LmjF.35.1770	hypothetical protein, conserved	636	-0.127742	5.79026	-2.62219	0.0156158	0.0424753
LmjF.25.1600	hypothetical protein, conserved	3516	-0.127771	7.53918	-3.36814	0.00279448	0.0111397
LmjF.35.2920	hypothetical protein, conserved	3435	-0.127841	7.12805	-2.79565	0.0105843	0.0314811
LmjF.18.1450	Protein of unknown function (DUF3648), putative	6123	-0.127987	7.8928	-2.69638	0.0132362	0.0372089
LmjF.34.4060	ubiquitin hydrolase, putative	2721	-0.128012	7.1391	-2.9617	0.00724207	0.0233612
LmjF.16.1140	WW domain containing protein, putative	1920	-0.12805	5.95492	-2.54156	0.0186554	0.048859
LmjF.24.0550	Methyltransferase TRM13, putative	1542	-0.128125	6.33992	-3.1133	0.00509468	0.0176422
LmjF.22.1680	phosphoinositide-specific phospholipase C, putative	1668	-0.128131	7.13528	-3.1878	0.00427908	0.0154888
LmjF.25.1070	hypothetical protein, conserved	2577	-0.128174	6.91841	-3.28717	0.00338575	0.0128947
LmjF.28.0490	propionyl-coa carboxylase beta chain, putative	1569	-0.128236	6.85465	-3.05829	0.00579129	0.0195465
LmjF.35.2700	hypothetical protein, conserved	4581	-0.128351	6.92622	-3.7429	0.00113774	0.00552354
LmjF.33.0620	intraflagellar transport protein 57/55, putative	1254	-0.12839	7.68119	-3.14796	0.00469809	0.0165939
LmjF.08.1030	cathepsin L-like protease	1332	-0.128523	7.64141	-3.79529	0.0010024	0.00500543
LmjF.36.5870	paraflagellar rod component, putative	2388	-0.128568	7.02174	-2.89046	0.00852926	0.0264969
LmjF.21.1110	hypothetical protein, conserved	5286	-0.128602	7.72584	-3.53964	0.00185573	0.00813422
LmjF.09.0840	Uncharacterised protein family (UPF0160), putative	1167	-0.128751	6.51745	-2.81052	0.0102334	0.0306019
LmjF.04.0060	DNA topoisomerase type IB small subunit, putative	789	-0.128782	5.75218	-2.71352	0.0127374	0.0362064
LmjF.25.1060	hypothetical protein, conserved	2268	-0.128806	6.6848	-3.17771	0.00438172	0.0157452
LmjF.28.2110	Cullin family/Cullin protein neddylation domain containing protein, putative	2307	-0.128936	7.99966	-3.34668	0.00294061	0.0115668
LmjF.23.1530	hypothetical protein, conserved	2532	-0.129036	6.23498	-2.77135	0.0111824	0.032717
LmjF.34.4600	1,2-Dihydroxy-3-keto-5-methylthiopentene dioxygenase, putative	840	-0.129134	7.17833	-2.9721	0.00707061	0.0229242
LmjF.31.3140	hypothetical protein, conserved	1158	-0.129179	7.1878	-2.88285	0.00867899	0.0268633
LmjF.17.1190	hypothetical protein, unknown function	2154	-0.1292	6.17057	-3.22412	0.00392881	0.0144579
LmjF.35.3860	T-complex protein 1, eta subunit, putative	1713	-0.129242	7.21456	-3.40125	0.00258286	0.0104485
LmjF.23.0547	hypothetical protein, conserved	2571	-0.12926	7.7571	-3.30442	0.00325038	0.0124583
LmjF.12.1210	hypothetical protein, conserved	3021	-0.129333	6.8275	-2.99843	0.0066535	0.0218589
LmjF.14.0640	fatty acid elongase, putative	843	-0.129374	6.73413	-3.35419	0.00288864	0.0114158
LmjF.18.1540	UAA transporter family, putative	1089	-0.129472	5.40232	-2.59172	0.0167051	0.0447851
LmjF.33.1100	CW-type Zinc Finger, putative	2985	-0.129605	6.93211	-3.3287	0.00306871	0.0119143
LmjF.07.0430	3-hydroxyacyl-ACP dehydratase, putative	561	-0.129809	6.00046	-2.59474	0.016594	0.0445604
LmjF.31.0140	ubiquitin carboxyl-terminal hydrolase, putative	1374	-0.129881	7.09288	-3.48633	0.00210835	0.00890664
LmjF.04.0690	axonemal dynein light chain, putative	2265	-0.129886	7.40131	-3.12542	0.00495245	0.0172636
LmjF.19.0220	polyprenyl synthase, putative	2229	-0.130165	7.10616	-3.50365	0.00202282	0.00865861
LmjF.36.1560	Leucine Rich Repeat, putative	1512	-0.130474	6.80357	-3.60215	0.00159716	0.00721171
LmjF.36.3590	cysteine synthase	1002	-0.13053	7.5339	-3.59085	0.00164112	0.00736269
LmjF.31.3190	phosphoglycan beta 1,3 galactosyltransferase 5	2451	-0.130646	7.02849	-3.15077	0.00466735	0.0165517
LmjF.30.2300	hypothetical protein, conserved	3918	-0.130825	6.69019	-3.11405	0.00508575	0.0176186
LmjF.36.1440	N-terminal region of Chorein, a TM vesicle-mediated sorter, putative	16830	-0.130911	8.36257	-2.80811	0.0102895	0.0307368
LmjF.34.2140	Silent information regulator 2 related protein 3	732	-0.131046	5.9292	-2.56259	0.0178133	0.0471409
LmjF.26.1400	WWE domain/WD domain, G-beta repeat, putative	1746	-0.131181	6.39143	-2.58148	0.0170872	0.0454613
LmjF.28.1240	p450 reductase, putative	1938	-0.131426	7.36858	-3.52628	0.00191611	0.00833357
LmjF.31.1780	Sphingosine N-acyltransferase, putative	1386	-0.131571	7.46496	-3.33172	0.00304683	0.0118652
LmjF.09.1220	AAA family ATPase, putative	4116	-0.131995	6.75565	-3.21682	0.00399695	0.0146572
LmjF.35.0700	vacuolar ATP synthase subunit d, putative	831	-0.132244	6.07625	-2.88331	0.00867004	0.0268547
LmjF.35.4430	mitochondrial phosphate transporter, putative	954	-0.13227	7.69389	-3.48503	0.00211492	0.00891645
LmjF.33.2500	Radial spokehead-like protein, putative	960	-0.132271	6.97691	-3.85122	0.00087547	0.00448364
LmjF.14.1410	Serine/threonine-protein kinase NEK11, putative	1668	-0.132279	6.16975	-3.09945	0.00526208	0.0180802
LmjF.31.0190	nucleolar protein, putative	1890	-0.132319	7.3244	-3.33335	0.00303511	0.0118393
LmjF.10.0890	FKBP-type peptidyl-prolyl cis-trans isomerase, putative	480	-0.132482	7.50985	-3.11299	0.00509844	0.017648
LmjF.31.2020	succinyl-diaminopimelate desuccinylase-like protein	1731	-0.132643	7.1658	-3.30521	0.00324435	0.0124466
LmjF.17.1360	L-galactonolactone oxidase, putative	1509	-0.132723	6.11033	-2.81111	0.0102198	0.030583
LmjF.31.3100	DnaJ domain containing protein, putative	654	-0.132786	6.699	-3.25502	0.00365286	0.013664
LmjF.27.1360	hypothetical protein, conserved	2061	-0.132911	6.61048	-3.14594	0.00472038	0.0166501
LmjF.17.0920	ATP-dependent RNA helicase, putative	7107	-0.132975	7.46052	-3.28878	0.00337294	0.0128518
LmjF.16.1580	kinesin, putative	3252	-0.133189	6.44929	-2.60548	0.0162046	0.0437369
LmjF.28.1210	hypothetical protein, conserved	2367	-0.133301	6.44557	-3.13088	0.00488968	0.0171017
LmjF.33.2730	guide RNA associated protein 1, putative	1608	-0.133326	6.95304	-3.0735	0.00559005	0.0189664
LmjF.19.1160	hypothetical protein, conserved	1110	-0.133327	7.45663	-3.51994	0.00194541	0.00842608
LmjF.31.2940	squalene synthase, putative	1245	-0.13337	8.31266	-3.37852	0.00272642	0.0109135
LmjF.31.1790	amino acid permease	1818	-0.133446	6.48363	-3.34543	0.00294932	0.0115902
LmjF.14.0130	inosine-guanine nucleoside hydrolase, putative	1059	-0.133515	6.61379	-3.39293	0.00263456	0.0106166
LmjF.34.4070	hypothetical protein, conserved	2070	-0.133605	6.80873	-3.12548	0.00495174	0.0172636
LmjF.36.1030	hypothetical protein, conserved	5019	-0.133651	7.00225	-3.55452	0.00179068	0.0078956
LmjF.36.3620	EF-hand domain pair, putative	312	-0.133952	9.42751	-2.84149	0.009538	0.028996
LmjF.05.0490	hypothetical protein, conserved	780	-0.133994	6.35476	-3.2028	0.00413096	0.0150457
LmjF.27.0710	hypothetical protein, conserved	1353	-0.134047	6.0167	-3.03241	0.00614991	0.0205258
LmjF.16.1220	Cullin family/Cullin protein neddylation domain containing protein, putative	6609	-0.134087	7.49515	-3.26363	0.00357939	0.0134477
LmjF.22.0810	calcium/calmodulin-dependent protein kinase, putative	1119	-0.134129	7.20176	-3.55155	0.00180347	0.00793413
LmjF.22.0040	hypothetical protein, conserved	864	-0.134154	6.70626	-3.09762	0.0052846	0.0181427
LmjF.18.0940	Nrap protein, putative	3843	-0.134194	6.87657	-3.42428	0.00244503	0.0100115
LmjF.03.0060	Met-10+ like-protein, putative	1173	-0.134241	6.01724	-2.89552	0.00843111	0.0262846
LmjF.09.1315	hypothetical protein	1053	-0.134318	6.21639	-3.03373	0.0061312	0.0204878
LmjF.28.0870	hypothetical protein, conserved	1737	-0.134328	6.34283	-3.10795	0.00515879	0.0177835
LmjF.27.0200	hypothetical protein, conserved	1092	-0.134388	6.4349	-2.63955	0.0150253	0.0411627
LmjF.30.1200	ubiquitin hydrolase, putative	3021	-0.134392	7.63669	-3.62641	0.00150665	0.00689952
LmjF.14.1390	emp24/gp25L/p24 family/GOLD, putative	666	-0.1344	6.92684	-2.5937	0.0166325	0.0446476
LmjF.24.0520	DNAJ domain protein, putative	2388	-0.134425	6.94814	-3.51168	0.00198427	0.00855056
LmjF.16.0050	DEAD/DEAH box helicase/Helicase conserved C-terminal domain containing protein, putative	1974	-0.134518	5.92662	-3.01751	0.00636602	0.0210794
LmjF.22.0250	phosphoinositide phosphatase	777	-0.134578	6.2524	-2.97211	0.00707036	0.0229242
LmjF.25.2095	Capping enzyme RNA triphosphatase 1	882	-0.134666	6.59155	-2.86779	0.00898288	0.0276599
LmjF.07.1110	hypothetical protein, conserved	1089	-0.134726	6.38823	-2.9163	0.00803899	0.025349
LmjF.31.2340	p-nitrophenylphosphatase, putative	1341	-0.134746	6.79212	-2.55107	0.0182699	0.0480593
LmjF.17.1430	major facilitator superfamily, putative	1503	-0.134795	5.85033	-2.64565	0.0148228	0.0407143
LmjF.31.1190	cytochrome b5-like Heme/Steroid binding domain containing protein, putative	393	-0.134874	6.34733	-2.86549	0.00903025	0.0277452
LmjF.24.0070	hypothetical protein, conserved	1320	-0.134984	6.00522	-2.69751	0.0132027	0.0371517
LmjF.36.6540	similarity to endo-1-like protein	723	-0.135074	5.99615	-2.65004	0.0146789	0.0404023
LmjF.23.0500	hypothetical protein, conserved	1095	-0.135108	6.16948	-2.95819	0.00730097	0.0234903
LmjF.30.3230	hypothetical protein, conserved	426	-0.135132	6.4133	-2.79156	0.0106828	0.0316924
LmjF.07.0100	metallo-peptidase, Clan ME, Family M16C	3099	-0.135175	6.84479	-3.42	0.00247007	0.0101042
LmjF.17.0060	calcium/calmodulin-dependent protein kinase, putative	1662	-0.13533	6.41047	-3.07893	0.00551982	0.0187813
LmjF.33.0890	hypothetical protein, conserved	345	-0.135364	5.74364	-2.53286	0.0190146	0.0496295
LmjF.31.0110	intergrin alpha chain protein, putative	2358	-0.135449	8.24625	-3.30004	0.00328425	0.0125709
LmjF.33.2370	Nucleoporin NUP59	1692	-0.135479	6.40145	-3.125	0.00495732	0.0172688
LmjF.03.0650	hypothetical protein	2682	-0.135513	6.78987	-3.35195	0.00290407	0.011466
LmjF.12.0050	kinetoplastid-specific phospho-protein phosphatase, putative	1272	-0.135518	6.54548	-3.0004	0.00662326	0.0217681
LmjF.26.1990	hypothetical protein, conserved	681	-0.13554	6.57325	-3.35755	0.00286567	0.0113518
LmjF.33.3210	beta prime cop protein, putative	2655	-0.135546	7.11038	-3.83201	0.000917166	0.00465177
LmjF.31.0470	hypothetical protein, conserved	729	-0.135567	5.92208	-2.68644	0.0135338	0.037792
LmjF.27.1320	Cupin-like domain containing protein, putative	1803	-0.135572	6.26962	-3.11217	0.00510812	0.0176742
LmjF.08.0540	hypothetical protein, conserved	1059	-0.135641	5.62597	-2.66387	0.0142335	0.0393401
LmjF.34.4000	Peptidase family C78, putative	1521	-0.135685	5.92929	-2.74276	0.0119271	0.0344592
LmjF.36.5890	hypothetical protein, conserved	6117	-0.135827	7.48359	-4.16099	0.000412458	0.00244331
LmjF.32.1090	HECT-domain (ubiquitin-transferase), putative	4887	-0.135935	7.63567	-4.18745	0.000386725	0.00233158
LmjF.26.1730	STE/STE11 serine/threonine-protein kinase, putative	3078	-0.136002	6.94685	-2.63959	0.0150239	0.0411627
LmjF.33.2450	hypothetical protein, conserved	5163	-0.136002	6.75088	-3.17651	0.00439403	0.0157765
LmjF.36.5750	pseudouridine synthase TruD, putative	2043	-0.136086	7.03061	-3.33686	0.00300993	0.0117611
LmjF.31.1400	hypothetical protein, conserved	3849	-0.136126	7.78593	-2.54559	0.018491	0.0485648
LmjF.19.0580	tubulin binding cofactor c, putative	9228	-0.136288	7.91013	-3.57994	0.00168472	0.00753412
LmjF.35.2910	dynein light chain, putative	372	-0.136498	6.10876	-3.15987	0.00456888	0.0162652
LmjF.34.3060	mitochondrial carrier protein-like protein	1560	-0.136566	6.88083	-3.1477	0.00470102	0.0165939
LmjF.36.0540	ubiquitin-like protein, putative	954	-0.136676	7.2994	-3.18906	0.00426644	0.0154497
LmjF.06.0270	hypothetical protein, conserved	939	-0.136794	6.17474	-3.22552	0.00391592	0.0144231
LmjF.31.0240	Cupin superfamily protein, putative	1527	-0.136855	7.0961	-3.27949	0.00344777	0.0130835
LmjF.30.2490	heat shock 70-related protein 1, mitochondrial precursor, putative	1983	-0.136884	7.66065	-3.65876	0.00139378	0.00646026
LmjF.33.3200	cation transporter, putative	1005	-0.137127	5.87494	-2.8184	0.010052	0.0302317
LmjF.36.0490	zinc-finger of a C2HC-type, putative	1047	-0.137149	7.28422	-3.78309	0.00103244	0.00513408
LmjF.36.1120	hypothetical protein, conserved	1092	-0.137154	6.20741	-2.66867	0.014082	0.0390357
LmjF.02.0620	hypothetical protein, conserved	1695	-0.137173	6.10866	-2.81258	0.0101857	0.0305124
LmjF.08.1230	beta tubulin	1332	-0.137227	9.01242	-2.87629	0.00881011	0.0271977
LmjF.31.1270	p-glycoprotein e	5034	-0.137434	7.71495	-3.53261	0.00188724	0.00823791
LmjF.36.5610	Nuclease-related domain containing protein, putative	1320	-0.137439	6.45934	-3.28002	0.00344348	0.0130731
LmjF.07.0660	hypothetical protein, conserved	1554	-0.137613	6.43765	-3.21704	0.00399487	0.014656
LmjF.12.0110	hypothetical protein, conserved	2691	-0.137688	6.06545	-2.92217	0.00793146	0.0251233
LmjF.31.2150	prostaglandin f2-alpha synthase	855	-0.137744	9.0908	-3.00578	0.00654128	0.0215492
LmjF.28.1190	copine i-like protein	1527	-0.13779	6.34887	-2.91786	0.00801027	0.0253156
LmjF.27.0820	parallel beta-helix repeat, putative	9831	-0.137808	7.92724	-3.66577	0.00137044	0.00637309
LmjF.17.0780	Acyl CoA binding protein, putative	291	-0.137833	7.29239	-3.53076	0.00189565	0.00826529
LmjF.21.0820	Temperature dependent protein affecting M2 dsRNA replication, putative	4122	-0.137868	6.35447	-2.89342	0.00847167	0.0263473
LmjF.33.2670	hypothetical protein, conserved	3699	-0.137918	7.01089	-2.71517	0.0126902	0.036109
LmjF.32.1520	hypothetical protein, conserved	1788	-0.138006	6.52359	-3.5412	0.00184882	0.00811239
LmjF.33.0590	Coiled-coil domain-containing protein 40 homolog	2628	-0.138275	7.40546	-2.65464	0.0145293	0.0400654
LmjF.23.0360	NADP-dependent alcohol dehydrogenase, putative	1059	-0.138389	7.41917	-3.5679	0.00173412	0.00768543
LmjF.36.4660	Vacuolar sorting protein 9 (VPS9) domain containing protein, putative	2796	-0.138492	6.50074	-2.93584	0.00768621	0.0244758
LmjF.19.1460	hypothetical protein, conserved	351	-0.138539	5.50403	-2.67654	0.0138368	0.0384716
LmjF.18.1000	mitochondrial carrier protein, putative	1344	-0.13857	6.18445	-2.69313	0.0133329	0.0373427
LmjF.21.0830	hypothetical protein, conserved	1155	-0.138642	6.46102	-3.64762	0.00143167	0.00660298
LmjF.30.3180	RNA recognition motif. (a.k.a. RRM, RBD, or RNP domain), putative	444	-0.138703	5.6521	-2.91724	0.00802166	0.0253325
LmjF.31.3150	hypothetical protein, conserved	4410	-0.138731	8.37726	-3.15985	0.00456912	0.0162652
LmjF.10.0620	FLA1-binding protein	2274	-0.138773	7.26943	-3.87418	0.000828089	0.00430308
LmjF.10.0430	Zinc finger, C3HC4 type (RING finger), putative	663	-0.138819	5.37061	-2.7247	0.0124216	0.0355236
LmjF.24.0690	hypothetical predicted transmembrane protein	525	-0.138834	5.36045	-2.83745	0.00962611	0.0291564
LmjF.26.2130	hypothetical protein, conserved	768	-0.138877	5.80375	-2.64904	0.0147116	0.0404616
LmjF.33.1200	ATPase family associated with various cellular activities (AAA), putative	1968	-0.13888	6.85319	-3.43515	0.00238246	0.00979832
LmjF.36.6470	mitogen-activated protein kinase 1, putative	1077	-0.138902	6.40248	-3.49339	0.00207307	0.00880574
LmjF.17.1410	zinc-finger protein ZPR1, putative	1494	-0.138963	6.85646	-2.83009	0.0097885	0.0295663
LmjF.34.2860	hypothetical protein, conserved	357	-0.139014	5.83757	-3.0207	0.00631913	0.0209904
LmjF.25.1560	CMGC/CLK family protein kinase, putative	2583	-0.13906	6.83093	-2.91006	0.00815478	0.0256206
LmjF.27.1440	Snf7, putative	648	-0.139325	5.59007	-3.00924	0.00648917	0.0213944
LmjF.11.0990	adaptin-related protein-like protein	2973	-0.139547	6.51976	-3.27456	0.00348817	0.0131905
LmjF.05.0980	NADH-ubiquinone oxidoreductase, mitochondrial, putative	1455	-0.139574	7.70068	-4.14943	0.00042423	0.00249896
LmjF.25.0030	Domain of unknown function (DUF2431), putative	1752	-0.139949	6.26553	-3.41327	0.00251003	0.0102278
LmjF.16.1530	endoplasmic reticulum oxidoreductin, putative	1299	-0.140068	6.21467	-3.27683	0.00346958	0.0131425
LmjF.32.1370	G5-interacting protein, putative	2373	-0.140217	7.17016	-3.57939	0.00168693	0.00753999
LmjF.23.0510	hypothetical protein, conserved	297	-0.140241	5.91704	-2.81641	0.0100977	0.0303256
LmjF.28.2990	hypothetical protein, conserved	708	-0.140334	6.18248	-2.88354	0.00866542	0.0268515
LmjF.26.1960	nucleolar protein , putative	2424	-0.140335	7.44108	-3.32659	0.00308415	0.0119632
LmjF.30.2980	glyceraldehyde 3-phosphate dehydrogenase, glycosomal	1086	-0.140481	9.01317	-2.85042	0.00934595	0.0285169
LmjF.09.1180	hypothetical protein, conserved	3015	-0.140482	6.38336	-2.99249	0.00674542	0.0220745
LmjF.28.1730	proteasome regulatory non-ATP-ase subunit 2, putative	2919	-0.140491	7.21269	-3.89243	0.000792248	0.00414855
LmjF.24.0190	hypothetical protein, conserved	2442	-0.140531	6.37997	-3.40323	0.00257073	0.0104094
LmjF.24.0110	poly A polymerase regulatory subunit, putative	1317	-0.140554	6.6437	-2.87953	0.00874511	0.0270075
LmjF.31.1960	tryparedoxin 3, putative	561	-0.140663	7.1657	-3.35967	0.00285129	0.0113055
LmjF.31.0590	C-5 sterol desaturase, putative	825	-0.140921	7.70804	-3.35644	0.00287324	0.0113657
LmjF.25.0170	cleavage and polyadenylation specificity factor, putative	2487	-0.140954	6.83444	-3.78512	0.00102736	0.00511792
LmjF.35.2810	transporter, putative	2118	-0.141009	7.11486	-3.95173	0.000686059	0.00371295
LmjF.30.2550	heat shock 70-related protein 1, mitochondrial precursor, putative	1959	-0.141023	7.75176	-3.65076	0.00142088	0.00656406
LmjF.08.1060	cathepsin L-like protease	1332	-0.141377	7.61599	-4.20026	0.000374855	0.00227443
LmjF.14.1250	hypothetical protein, unknown function	618	-0.1415	6.42733	-2.56689	0.0176452	0.0468121
LmjF.08.0510	ribose-phosphate pyrophosphokinase, putative	2511	-0.141636	6.65026	-2.99087	0.00677079	0.0221402
LmjF.25.2130	succinyl-CoA synthetase alpha subunit, putative	900	-0.141667	7.06548	-3.15232	0.00465043	0.0165126
LmjF.30.2310	hypothetical protein, conserved	1395	-0.141687	6.12324	-2.87989	0.00873796	0.0270053
LmjF.33.3160	hypothetical protein, conserved	1470	-0.141696	6.15427	-2.85923	0.00916015	0.0280417
LmjF.04.0010	calcium-translocating P-type ATPase	3072	-0.141761	7.34587	-3.2475	0.00371829	0.0138594
LmjF.11.1340	Nodulin-like/Major Facilitator Superfamily, putative	1884	-0.142162	6.12773	-3.299	0.00329235	0.0125962
LmjF.15.0070	hypothetical protein, conserved	1686	-0.142179	5.90369	-2.64215	0.0149388	0.0409657
LmjF.30.2220	Uncharacterised ACR, YagE family COG1723, putative	1956	-0.142309	6.37797	-3.26109	0.00360093	0.0134999
LmjF.16.1240	hypothetical protein, unknown function	6438	-0.142337	7.26068	-3.47909	0.00214518	0.00902135
LmjF.32.3920	TFIIH basal transcription factor complex helicase XPB subunit, putative	2421	-0.142475	6.81646	-3.55446	0.00179095	0.0078956
LmjF.30.2210	endosomal trafficking protein RME-8, putative	7377	-0.142568	8.04316	-4.00917	0.00059671	0.00329959
LmjF.27.0120	RING-variant domain containing protein, putative	1905	-0.142658	6.27897	-3.50132	0.0020341	0.00869804
LmjF.30.0780	mitochondrial oligo_U binding protein TBRGG1, putative	1971	-0.142873	6.49498	-3.59751	0.00161509	0.00727311
LmjF.36.4590	PHD-like zinc-binding domain containing protein, putative	2451	-0.143113	6.63196	-3.74229	0.00113943	0.00552856
LmjF.34.3280	Zn-finger in ubiquitin-hydrolases and other protein, putative	1758	-0.143151	7.29743	-3.92488	0.000732263	0.00390758
LmjF.09.0270	integral membrane transport protein, putative	1866	-0.143318	6.20506	-2.73133	0.0122381	0.0351321
LmjF.35.3340	6-phosphogluconate dehydrogenase, decarboxylating, putative	1440	-0.143356	6.73386	-3.27341	0.00349769	0.0132131
LmjF.27.2330	GTP binding protein, putative	1179	-0.143485	8.0878	-3.65371	0.00141083	0.00652121
LmjF.09.0240	cysteine peptidase, Clan CA, family C19, putative	2847	-0.143486	6.20391	-3.27237	0.00350633	0.0132339
LmjF.36.4910	hypothetical protein, conserved	1083	-0.143714	7.45469	-3.86977	0.000836987	0.00433416
LmjF.36.3580	Protein of unknown function (DUF2009), putative	1404	-0.143717	6.66473	-3.5743	0.00170767	0.0076046
LmjF.12.0670	cytochrome oxidase subunit IV, putative	1032	-0.143833	7.87377	-3.71699	0.00121121	0.00577666
LmjF.28.1700	hypothetical protein, conserved	1458	-0.144219	5.47921	-2.82596	0.00988102	0.0298136
LmjF.24.0600	Ribosome 60S biogenesis N-terminal, putative	5370	-0.144237	6.72242	-3.7118	0.00122648	0.00582628
LmjF.26.0730	hypothetical protein, conserved	6081	-0.144271	7.43169	-3.21196	0.00404293	0.0148007
LmjF.31.1920	RING-variant domain containing protein, putative	3933	-0.144531	7.79319	-3.97647	0.000646058	0.00352372
LmjF.33.2780	Concanavalin A-like lectin/glucanases superfamily/Beige/BEACH domain containing protein, putative	15288	-0.144595	8.23057	-3.3056	0.00324135	0.0124464
LmjF.19.1500	Eukaryotic translation initiation factor 4E-2	846	-0.144694	6.20706	-3.0309	0.00617161	0.0205818
LmjF.36.3000	ATP-dependent RNA helicase, putative	2907	-0.144749	6.91901	-3.16298	0.00453565	0.0161666
LmjF.34.3420	metallo-beta-lactamase superfamily, putative	1569	-0.144768	6.52206	-3.70004	0.00126178	0.00594145
LmjF.36.6050	hypothetical protein, conserved	996	-0.144784	6.25621	-2.77972	0.010973	0.0322391
LmjF.23.1190	hypothetical protein, conserved	1326	-0.145057	6.59621	-3.48574	0.00211136	0.00891093
LmjF.28.0150	major facilitator superfamily, putative	1587	-0.145229	6.5169	-3.19326	0.0042246	0.0153084
LmjF.22.0410	hypothetical protein, conserved	3558	-0.145229	7.8664	-4.24151	0.000339032	0.00209099
LmjF.24.0010	pyruvate dehydrogenase (lipoamide) kinase, putative	1452	-0.145442	6.39826	-2.85727	0.00920113	0.0281245
LmjF.36.0150	6-phosphofructo-2-kinase/fructose-2,6-bisphosphatas, putative	1458	-0.145605	6.19593	-2.90484	0.00825308	0.025859
LmjF.35.4470	Co-chaperone protein P23	600	-0.145792	8.80489	-3.26012	0.00360916	0.0135126
LmjF.28.1110	WD domain, G-beta repeat, putative	1890	-0.14593	6.97355	-3.65668	0.00140077	0.006489
LmjF.34.4120	Alpha/beta hydrolase family, putative	939	-0.146003	5.76598	-3.11651	0.00505668	0.0175468
LmjF.23.1540	hypothetical protein, conserved	2898	-0.146113	7.02141	-3.0587	0.00578583	0.0195423
LmjF.32.3810	SHQ1 protein, putative	1743	-0.146169	6.00161	-2.93406	0.00771774	0.0245668
LmjF.30.3320	hypothetical protein, conserved	1077	-0.146171	6.11684	-2.60515	0.0162165	0.0437549
LmjF.33.2310	hypothetical protein, conserved	1578	-0.146206	5.91534	-2.96503	0.00718669	0.0232198
LmjF.08.0550	eukaryotic translation initiation factor 2 beta subunit, putative	1038	-0.146217	6.80848	-3.17422	0.00441771	0.0158404
LmjF.17.0733	hypothetical protein, conserved	1317	-0.146225	6.13093	-3.08926	0.0053886	0.0184064
LmjF.34.3990	hypothetical protein, conserved	1437	-0.146244	5.95281	-2.78705	0.0107925	0.0318537
LmjF.22.0210	Nucleolar protein 168, putative	4587	-0.146288	7.9921	-4.32317	0.000277887	0.00179292
LmjF.30.2350	sphingosine 1-phosphate lyase	1614	-0.146421	6.10049	-3.16394	0.00452546	0.0161371
LmjF.31.1250	hypothetical protein, conserved	3276	-0.146438	8.15945	-3.97189	0.000653286	0.00355622
LmjF.21.0120	cysteine peptidase, Clan CA, family C2, putative	4887	-0.146607	7.87226	-3.23945	0.00378947	0.014056
LmjF.25.1015	protein transport protein Sec61 gamma subunit, putative	210	-0.147	5.40035	-2.54242	0.01862	0.0487968
LmjF.08.0430	hypothetical protein, conserved	2778	-0.147016	6.76691	-2.91849	0.00799871	0.0252886
LmjF.36.1490	hypothetical protein, conserved	3609	-0.147048	7.10894	-3.56189	0.0017593	0.00778878
LmjF.31.1620	Protein of unknown function DUF84, putative	540	-0.147119	6.46696	-3.09144	0.00536128	0.0183385
LmjF.02.0200	phosphoglycan beta 1,3 galactosyltransferase	2541	-0.147134	6.83026	-3.79276	0.00100856	0.00502725
LmjF.28.1380	haloacid dehalogenase-like hydrolase-like protein	1209	-0.147358	6.07807	-2.69435	0.0132964	0.0373029
LmjF.36.2390	sterol 24-c-methyltransferase, putative	1062	-0.147484	6.94549	-3.95877	0.000674435	0.00365711
LmjF.31.0850	hypothetical protein	1311	-0.147963	7.3978	-4.12779	0.000447177	0.00259406
LmjF.18.1370	heat shock protein 110, putative	2472	-0.14806	7.91518	-4.05756	0.000530487	0.00299054
LmjF.19.0620	hypothetical protein, conserved	2238	-0.148072	6.27493	-3.49977	0.00204167	0.00872151
LmjF.34.3220	aminophospholipid translocase, putative	3474	-0.148085	6.84709	-3.8625	0.000851857	0.00439476
LmjF.31.1580	hypothetical protein, conserved	372	-0.148294	6.01253	-2.95168	0.00741129	0.0237626
LmjF.09.1290	hypothetical protein, conserved	1764	-0.148462	5.66828	-2.7206	0.0125365	0.035793
LmjF.33.1870	nucleolar GTP-binding protein, putative	1959	-0.148582	6.96122	-3.854	0.000869594	0.00446445
LmjF.35.3830	hypothetical protein, conserved	951	-0.148623	5.89319	-3.0457	0.00596325	0.0200222
LmjF.13.0780	CMGC/MAPK protein kinase, putative	1701	-0.148635	7.80308	-3.70445	0.00124843	0.00590089
LmjF.08.0410	WD domain, G-beta repeat, putative	4224	-0.148708	7.33914	-3.44607	0.00232119	0.00962176
LmjF.17.0750	EF-hand domain pair, putative	3945	-0.149058	6.84033	-3.14947	0.00468158	0.0165705
LmjF.34.2090	protein kinase, putative	1158	-0.149195	6.62228	-3.51002	0.00199218	0.00856561
LmjF.21.1700	proteasome alpha 2 subunit, putative	696	-0.149472	6.60761	-2.78412	0.0108643	0.0319981
LmjF.32.0950	Staphylococcal nuclease homologue/Tudor domain containing protein, putative	2805	-0.149527	6.91784	-3.25308	0.00366964	0.0137207
LmjF.35.4800	AMP deaminase, putative	4446	-0.149632	7.47351	-4.08085	0.000501275	0.00286628
LmjF.36.6920	Ribosomal protein L1p/L10e family, putative	828	-0.149723	5.87295	-2.99042	0.00677771	0.0221542
LmjF.28.2050	AMP-binding enzyme/Ankyrin repeats (3 copies), putative	3012	-0.149749	6.25009	-3.38424	0.0026896	0.0108114
LmjF.18.0020	mevalonate-diphosphate decarboxylase, putative	1152	-0.149936	7.10424	-3.93151	0.000720585	0.00386491
LmjF.21.1750	hypothetical protein, conserved	1158	-0.150057	6.35475	-3.66282	0.00138023	0.00641339
LmjF.09.1520	hypothetical protein, conserved	1017	-0.15013	7.42476	-4.33003	0.000273285	0.00177139
LmjF.34.2080	hypothetical protein, conserved	5877	-0.150313	7.97014	-3.76445	0.00108004	0.00530475
LmjF.26.1710	cytochrome c oxidase subunit V, putative	591	-0.150423	7.69888	-3.3535	0.00289337	0.0114292
LmjF.23.0670	oxidoreductase-like protein	1125	-0.15044	7.23543	-3.56875	0.00173057	0.00767375
LmjF.35.0730	hypothetical protein, conserved	2190	-0.150628	6.60993	-3.27604	0.00347602	0.0131598
LmjF.14.1370	tyrosyl-tRNA synthetase, putative	2316	-0.15071	6.95431	-3.16738	0.00448914	0.0160405
LmjF.14.0660	fatty acid elongase, putative	855	-0.150936	7.83844	-4.18786	0.000386346	0.00233141
LmjF.19.0660	DNA-directed RNA polymerases I and III subunit RPAC1, putative	1329	-0.15095	6.52299	-3.65533	0.00140536	0.00650306
LmjF.09.0830	DEAD/DEAH box helicase-like protein	2331	-0.150986	6.11846	-3.20636	0.00409648	0.0149439
LmjF.28.0840	hypothetical protein, conserved	2610	-0.150995	5.43661	-3.01134	0.00645759	0.0213172
LmjF.36.5300	hypothetical protein, conserved	4125	-0.151011	7.33823	-3.52158	0.0019378	0.00839746
LmjF.36.4180	UDP-N-acetylglucosamine-dolichyl-phosphate N-acetylglucosaminephosphotransferase, putative	1401	-0.151026	6.44819	-3.48636	0.00210822	0.00890664
LmjF.34.3910	cytochrome c oxidase assembly protein PET191, putative	294	-0.151056	5.69825	-2.87003	0.00893712	0.0275296
LmjF.14.1460	Mitochondrial pyruvate carrier 2	423	-0.151097	5.50246	-2.62151	0.0156392	0.0425116
LmjF.34.0030	serine/threonine-protein kinase NAK, putative	1023	-0.151109	6.83793	-3.70447	0.00124835	0.00590089
LmjF.32.0600	hypothetical protein, conserved	2436	-0.151298	7.01257	-4.07883	0.000503746	0.00287649
LmjF.35.5080	hypothetical protein, conserved	516	-0.151355	6.21428	-2.9755	0.00701524	0.0227623
LmjF.14.0570	WD domain, G-beta repeat, putative	3540	-0.151486	7.80544	-4.19324	0.000381312	0.00230767
LmjF.34.0760	hypothetical protein, conserved	1413	-0.151575	6.13652	-3.43381	0.0023901	0.00981051
LmjF.31.2130	hypothetical protein, conserved	2790	-0.151674	7.65936	-4.24348	0.000337407	0.0020825
LmjF.36.4780	paraflagellar rod component, putative	954	-0.151917	6.8481	-3.32481	0.00309716	0.0120026
LmjF.36.1450	hypothetical protein, conserved	468	-0.151962	6.58973	-3.19316	0.00422557	0.0153084
LmjF.32.3400	hypothetical protein, conserved	1812	-0.152025	8.46031	-3.57789	0.00169301	0.00756315
LmjF.23.1165	coronin, putative	1533	-0.152028	7.07362	-3.69368	0.00128126	0.00601843
LmjF.05.0100	kinetoplastid-specific phospho-protein phosphatase, putative	1911	-0.152238	7.33916	-3.76352	0.00108245	0.00530728
LmjF.31.3110	Flagellum attachment zone protein 14	2541	-0.152264	7.41983	-3.07525	0.00556727	0.0189121
LmjF.34.4130	Protein of unknown function (DUF1620), putative	2448	-0.152626	7.71755	-3.35763	0.00286512	0.0113518
LmjF.26.0240	Eukaryotic translation initiation factor 4E type 6, putative	624	-0.152682	5.96189	-2.80435	0.0103777	0.0309342
LmjF.21.0640	phosphoglucomutase, putative	1770	-0.152759	6.58441	-3.52211	0.00193535	0.00839619
LmjF.16.1150	hypothetical protein, conserved	1077	-0.153137	6.43787	-2.96905	0.00712039	0.02305
LmjF.25.0140	DNA-directed RNA polymerase I subunit, putative	390	-0.153208	5.2947	-2.60701	0.0161499	0.0436313
LmjF.25.2110	KIF-1 binding protein C terminal, putative	1806	-0.153374	6.09279	-2.54421	0.018547	0.0486816
LmjF.09.1320	paraflagellar rod component, putative	1821	-0.153418	7.06285	-4.09017	0.000490044	0.00281935
LmjF.10.1280	Protein of unknown function (DUF1861), putative	951	-0.153604	6.84825	-4.35353	0.000258081	0.00168717
LmjF.34.4270	Cullin binding, putative	711	-0.153689	6.17245	-2.72016	0.0125491	0.0358017
LmjF.32.2510	hypothetical protein, conserved	1998	-0.153769	6.57018	-2.9323	0.00774912	0.0246293
LmjF.06.0400	fructose biphosphate aldolase (pseudogene), putative	951	-0.153816	5.48323	-2.89092	0.00852031	0.0264789
LmjF.34.4230	hypothetical protein, conserved	297	-0.154279	5.659	-2.70372	0.0130204	0.0368363
LmjF.22.1500	ATP-dependent DEAD/H RNA helicase, putative	3651	-0.154505	7.2357	-3.81443	0.000957048	0.00479896
LmjF.28.2260	glycosomal membrane protein, putative	669	-0.154587	7.49533	-3.58663	0.00165787	0.00742986
LmjF.36.3210	14-3-3 protein 1, putative	777	-0.154598	6.92392	-4.40607	0.000227084	0.00152614
LmjF.18.0160	Lipase (class 3), putative	2118	-0.154697	6.12209	-3.4653	0.00221703	0.00928631
LmjF.32.3040	protein phosphatase 4, putative	927	-0.154791	6.26147	-3.22012	0.00396605	0.0145758
LmjF.15.0490	hypothetical protein, conserved	2142	-0.154837	5.56864	-3.09484	0.00531891	0.0182232
LmjF.26.1380	prefoldin-like protein	585	-0.154838	6.71126	-3.94354	0.000699838	0.00376808
LmjF.30.3300	UV excision repair RAD23-like protein	1278	-0.154843	5.86719	-2.90992	0.00815745	0.0256206
LmjF.07.1150	N-terminal region of Chorein, a TM vesicle-mediated sorter, putative	7629	-0.155473	8.13597	-4.18397	0.000390024	0.00234517
LmjF.33.2210	hypothetical protein, conserved	855	-0.155518	6.10723	-3.74776	0.00112447	0.00546918
LmjF.35.1250	monothiol glutaredoxin, putative	687	-0.155598	6.46128	-3.54844	0.001817	0.00798481
LmjF.10.1290	Protein of unknown function (DUF1861), putative	936	-0.155613	5.72152	-3.0054	0.00654703	0.0215597
LmjF.32.0870	phenylalanyl-tRNA synthetase alpha chain, putative	1500	-0.155702	6.99989	-4.30811	0.000288266	0.00183868
LmjF.09.0970	elongation factor-1 gamma	1215	-0.155711	8.89858	-3.59985	0.00160604	0.0072401
LmjF.32.2440	mitochondrial RNA binding complex 1 subunit, putative	1443	-0.155812	6.49656	-3.32283	0.0031117	0.0120422
LmjF.33.1780	hypothetical protein, conserved	4896	-0.155854	6.84204	-4.17629	0.000397377	0.00238426
LmjF.09.1210	Zinc finger, C3HC4 type (RING finger), putative	1275	-0.155869	6.09467	-2.84035	0.0095628	0.0290203
LmjF.21.0990	hypothetical protein, conserved	429	-0.156135	5.45819	-2.88542	0.00862832	0.0267596
LmjF.15.1320	Eukaryotic translation initiation factor 4 gamma 2	4278	-0.15633	7.9933	-4.05373	0.000535455	0.00301045
LmjF.25.1640	hypothetical protein, conserved	1431	-0.156478	6.05942	-3.84415	0.000890584	0.00453614
LmjF.19.0590	Calcium/calmodulin-dependent protein kinase kinase, putative	5070	-0.156591	7.02999	-2.9193	0.00798389	0.0252512
LmjF.33.1250	mitochondrial RNA binding protein, putative	996	-0.156639	5.44256	-2.98787	0.00681784	0.0222421
LmjF.33.1860	glycosomal transporter (GAT2), putative	1923	-0.156657	6.33822	-3.88698	0.000802783	0.00419586
LmjF.23.1180	Uncharacterised protein family UPF0546, putative	366	-0.156744	5.87809	-3.12436	0.00496478	0.0172851
LmjF.19.0610	hypothetical protein, conserved	282	-0.156776	5.40619	-2.65102	0.0146469	0.0403366
LmjF.34.3310	hypothetical protein, conserved	1572	-0.15681	6.48551	-3.70251	0.00125427	0.00591811
LmjF.09.0260	G10 protein, putative	810	-0.156825	5.59845	-2.64483	0.01485	0.0407649
LmjF.31.0890	KIAA1430 homologue, putative	477	-0.156954	7.29206	-4.07794	0.000504843	0.0028808
LmjF.06.0620	Putative Phosphatase/Protein of unknown function DUF89, putative	3033	-0.157129	7.0194	-4.14943	0.000424234	0.00249896
LmjF.30.2320	SET domain containing protein, putative	1065	-0.157216	5.99121	-3.36331	0.00282674	0.0112294
LmjF.22.0060	transcription factor-like protein	2319	-0.157267	7.65671	-4.05538	0.000533316	0.00300245
LmjF.36.0890	eukaryotic translation initiation factor 6 (eIF-6), putative	750	-0.157524	6.23439	-3.23661	0.00381499	0.0141312
LmjF.10.0590	hypothetical protein, conserved	804	-0.157535	6.00351	-3.01557	0.00639473	0.0211495
LmjF.01.0320	poly(A) export protein, putative	1020	-0.157727	5.99794	-3.421	0.00246417	0.010085
LmjF.27.1720	phosphoglycerate kinase (pseudogene), putative	813	-0.157738	5.89514	-3.20274	0.00413155	0.0150457
LmjF.09.0660	Methyltransferase TYW3, putative	1059	-0.157778	6.35916	-3.66133	0.00138518	0.00643096
LmjF.31.0670	hypothetical protein, conserved	3594	-0.157818	7.17531	-3.7336	0.00116361	0.0056231
LmjF.35.1180	NADH-dependent fumarate reductase, putative	3444	-0.157833	7.27188	-3.71415	0.00121954	0.00580855
LmjF.07.0070	hypothetical protein, conserved	579	-0.157871	5.40886	-2.75648	0.0115641	0.0336462
LmjF.17.0620	Acyl CoA binding protein, putative	312	-0.157931	5.40651	-2.5957	0.016559	0.0444929
LmjF.33.3220	hypothetical protein, conserved	2067	-0.158121	6.34943	-2.97076	0.00709238	0.022977
LmjF.36.6440	hypothetical protein, conserved	927	-0.158229	6.27409	-2.91338	0.00809303	0.0254908
LmjF.35.1380	mitochondrial processing peptidase, beta subunit, putative	1473	-0.158335	8.40902	-3.69996	0.00126202	0.00594145
LmjF.25.0120	electron transfer flavoprotein, putative	777	-0.158458	6.13631	-4.03731	0.000557272	0.00310813
LmjF.02.0540	hypothetical protein, conserved	1494	-0.158521	7.06922	-3.3314	0.00304915	0.0118652
LmjF.33.1810	hypothetical protein, conserved	1167	-0.158602	6.29739	-3.60158	0.00159935	0.00721385
LmjF.34.1430	Phosphatase and tensin homolog, putative	1731	-0.158622	6.90817	-4.12897	0.000445895	0.00258841
LmjF.24.2060	transketolase	2016	-0.158649	7.96929	-4.03941	0.000554434	0.00309436
LmjF.36.5970	Flagellum attachment zone protein 5	1917	-0.158759	7.10949	-4.30823	0.000288185	0.00183868
LmjF.36.5310	hypothetical protein, conserved	1116	-0.158815	5.72795	-3.07665	0.00554916	0.0188658
LmjF.35.3020	phospholipase A1, putative	1392	-0.15885	7.561	-4.85952	7.54803e-05	0.000623604
LmjF.30.1710	small GTP-binding protein Rab28, putative	708	-0.159065	6.09452	-3.41769	0.0024837	0.0101478
LmjF.08.0600	hypothetical protein, unknown function	432	-0.159153	5.43995	-3.19767	0.00418109	0.0151865
LmjF.15.1010	glutamate dehydrogenase	3063	-0.159207	9.24495	-2.77983	0.0109701	0.0322391
LmjF.30.0040	Uncharacterised protein family (UPF0220), putative	426	-0.159284	5.01634	-2.69341	0.0133246	0.0373419
LmjF.32.1040	hypothetical protein, conserved	1815	-0.159298	5.98469	-3.57744	0.00169484	0.00756729
LmjF.19.1347	membrane-bound O-acyltransferase, putative	2268	-0.159392	7.81347	-4.64003	0.000128529	0.000954755
LmjF.12.0100	Plus-3 domain/Zinc finger, C3HC4 type (RING finger), putative	873	-0.159407	6.38617	-3.94873	0.000691074	0.00373527
LmjF.31.1330	hypothetical protein, unknown function	5718	-0.159551	6.45465	-3.0959	0.00530581	0.0181932
LmjF.36.5420	branch point binding protein, putative	870	-0.159893	6.25211	-3.3045	0.00324978	0.0124583
LmjF.07.0460	acyl-CoA dehydrogenase, mitochondrial precursor, putative	1560	-0.15992	6.5466	-3.92681	0.000728848	0.00389431
LmjF.23.0550	ubiquitin-activating enzyme E1, putative	3135	-0.159995	7.76497	-4.33421	0.000270515	0.00175479
LmjF.10.0560	zinc binding dehydrogenase-like protein	1116	-0.160004	5.85598	-2.63681	0.0151172	0.041347
LmjF.28.1400	amastin-like protein	1623	-0.16016	6.29865	-3.57403	0.00170878	0.00760524
LmjF.32.1710	hypothetical protein, conserved	2016	-0.160425	5.21974	-3.02047	0.0063225	0.0209933
LmjF.09.0220	catalytic subunit of the vacuolar transporter chaperone 4, putative	2442	-0.160425	6.75256	-3.76317	0.00108336	0.00530866
LmjF.28.1310	ATP-dependent RNA helicase, putative	2721	-0.160523	6.53654	-3.21768	0.0039889	0.0146405
LmjF.18.1380	pyruvate dehydrogenase E1 component alpha subunit, putative	1137	-0.160685	7.45439	-4.35098	0.000259686	0.00169503
LmjF.31.2140	hypothetical protein, unknown function	3150	-0.160739	7.48778	-3.15058	0.00466934	0.0165517
LmjF.36.2420	serine peptidase, Clan SC, Family S9B	2559	-0.160823	6.52544	-3.43131	0.00240438	0.00985466
LmjF.10.0730	deaminase, putative	846	-0.160871	6.0646	-3.46276	0.00223053	0.0093238
LmjF.09.1140	hypothetical protein, conserved	528	-0.161036	5.6167	-3.27589	0.00347729	0.0131598
LmjF.25.0270	Nucleoporin NUP110	3471	-0.161125	7.2194	-4.1583	0.000415168	0.0024559
LmjF.30.0120	alkyldihydroxyacetonephosphate synthase	1866	-0.161138	6.7351	-3.51774	0.00195569	0.0084619
LmjF.23.1240	hypothetical protein, conserved	2157	-0.161165	6.88741	-3.77483	0.00105327	0.00520375
LmjF.12.1180	hypothetical protein, conserved	2637	-0.161168	6.81049	-3.82294	0.000937528	0.00472756
LmjF.25.2080	elongation factor 2-like protein	2664	-0.161207	6.70932	-4.36843	0.000248886	0.00163726
LmjF.31.1140	monoglyceride lipase, putative	936	-0.161266	6.85353	-3.76536	0.00107764	0.00529608
LmjF.14.1440	cytoskeleton associated protein, putative	2877	-0.161343	8.51883	-4.22676	0.000351433	0.00215481
LmjF.08.0080	ATP-dependent DEAD/H RNA helicase, putative	2601	-0.161426	6.74065	-3.75495	0.00110511	0.00539633
LmjF.25.1620	hypothetical protein, conserved	438	-0.161632	6.13009	-2.76763	0.0112769	0.0329518
LmjF.35.4230	synaptojanin (N-terminal domain), putative	3033	-0.161768	7.34737	-4.46068	0.000198815	0.00137129
LmjF.34.0750	hypothetical protein, conserved	1527	-0.161843	6.4294	-3.90348	0.00077128	0.00406666
LmjF.11.0470	pumillio protein 10, putative	2256	-0.162024	6.67935	-3.49516	0.00206428	0.00879342
LmjF.36.4320	predicted C2 domain protein	6582	-0.162282	6.59428	-3.09105	0.00536614	0.0183402
LmjF.31.3060	ferrous iron transport protein, putative	1299	-0.162371	7.01283	-4.34226	0.000265264	0.00172607
LmjF.34.4550	cell differentiation protein-like protein	1083	-0.162378	6.32737	-3.05782	0.00579758	0.0195599
LmjF.36.2550	hypothetical protein, conserved	1122	-0.16238	6.76944	-3.51304	0.00197782	0.00854005
LmjF.31.2640	2-oxoglutarate dehydrogenase, e3 component, lipoamidedehydrogenase-like protein	1869	-0.162384	7.05835	-4.13131	0.00044336	0.00257904
LmjF.25.1580	casein kinase I, putative	1518	-0.162404	8.07572	-4.54475	0.000162032	0.00115753
LmjF.28.0380	saccharopine dehydrogenase, putative	1179	-0.162496	6.26862	-3.72578	0.00118579	0.00569097
LmjF.21.1310	hypothetical protein, conserved	1077	-0.162716	6.588	-3.48403	0.00211997	0.00893324
LmjF.25.1540	mitochondrial RNA binding complex 1 subunit, putative	2253	-0.162736	6.80512	-3.56884	0.00173022	0.00767375
LmjF.09.0105	hypothetical protein, conserved	666	-0.162756	5.02076	-2.614	0.015902	0.0430724
LmjF.31.1720	Cullin protein neddylation domain containing protein, putative	3597	-0.162774	7.04577	-4.06487	0.000521148	0.00295177
LmjF.32.2985	hypothetical protein, conserved	597	-0.163058	5.41166	-2.6656	0.0141785	0.0392398
LmjF.13.0710	Putative GTPase activating protein for Arf, putative	1299	-0.163074	5.7982	-3.50312	0.00202534	0.00866498
LmjF.11.1360	ribosomal protein L4/L1 family, putative	1377	-0.163105	6.60299	-3.4958	0.00206114	0.00879342
LmjF.27.1300	KH domain containing protein, putative	1590	-0.163183	7.2247	-4.28022	0.000308527	0.00193991
LmjF.25.1570	ER-golgi trafficking TRAPP I complex 85 kDa subunit, putative	6795	-0.163375	7.40921	-3.68777	0.00129966	0.006098
LmjF.26.1440	hypothetical protein, conserved	2589	-0.163391	6.91703	-3.51167	0.00198433	0.00855056
LmjF.36.5340	hypothetical protein, conserved	2610	-0.163566	7.74873	-3.81848	0.000947714	0.00476354
LmjF.34.1290	hypothetical protein, conserved	2313	-0.163622	6.74733	-2.58909	0.0168025	0.0449225
LmjF.17.0735	ysine decarboxylase-like protein	969	-0.163632	5.99686	-3.41485	0.0025006	0.0101992
LmjF.30.0735	heat shock protein grpe	618	-0.163707	5.6325	-3.43595	0.00237791	0.00979121
LmjF.08.0450	signal peptidase type I, putative	543	-0.163716	5.58803	-3.01031	0.00647311	0.0213498
LmjF.14.0080	hypothetical protein, conserved	837	-0.163771	6.1653	-3.44425	0.0023313	0.00963992
LmjF.09.1240	ATP-dependent helicase, putative	7548	-0.163852	7.13565	-4.16507	0.000408385	0.00242432
LmjF.31.0160	DNA-directed RNA polymerase II subunit 2, putative	3558	-0.163881	7.94734	-4.53871	0.000164433	0.00116971
LmjF.16.0570	histone H3	393	-0.163927	8.35782	-2.62247	0.0156059	0.0424623
LmjF.32.1300	polypeptide deformylase-like protein, putative	816	-0.164005	5.85819	-3.23726	0.00380913	0.0141165
LmjF.19.0040	histone H2B	324	-0.164057	9.45917	-2.95565	0.00734382	0.0235971
LmjF.23.1510	V-type proton ATPase subunit a, putative	2328	-0.164089	7.57601	-4.40296	0.000228812	0.00153529
LmjF.30.1750	hypothetical protein, unknown function	498	-0.164325	5.74629	-3.10941	0.00514121	0.0177667
LmjF.04.0030	cAMP-specific phosphodiesterase, putative	2247	-0.164446	6.90478	-3.70891	0.00123506	0.0058571
LmjF.23.1720	hypothetical protein, conserved	417	-0.164608	5.30005	-2.83612	0.00965519	0.0292095
LmjF.08.0460	hypothetical protein, unknown function	891	-0.164667	6.4525	-4.23004	0.000348637	0.00214079
LmjF.23.1430	DHHC zinc finger domain-like protein	1479	-0.164692	6.55827	-4.30237	0.000292327	0.00185894
LmjF.19.0110	hypothetical protein, conserved	879	-0.164906	7.44782	-4.83698	7.97128e-05	0.000653427
LmjF.26.0220	Uncharacterised conserved protein (DUF2305), putative	945	-0.164907	6.81178	-3.46801	0.00220275	0.00923571
LmjF.01.0770	Eukaryotic initiation factor 4A-1	1212	-0.165215	8.33833	-4.37162	0.000246957	0.0016284
LmjF.36.2380	sterol 24-c-methyltransferase, putative	1062	-0.165228	7.20778	-4.12972	0.000445081	0.00258547
LmjF.36.0560	hypothetical protein, conserved	741	-0.165456	6.40905	-3.67896	0.00132756	0.00621847
LmjF.31.1590	hypothetical protein, conserved	561	-0.165456	6.28104	-3.56155	0.00176072	0.00779099
LmjF.36.1610	universal minicircle sequence binding protein, putative	348	-0.165464	6.79827	-4.16326	0.000410185	0.00243156
LmjF.10.1240	Protein of unknown function (DUF1861), putative	966	-0.165518	7.78093	-4.74228	0.000100276	0.000788865
LmjF.21.1320	hypothetical protein, conserved	486	-0.165629	6.04561	-2.59289	0.016662	0.0446871
LmjF.23.0330	hypothetical protein, conserved	663	-0.165763	6.37111	-3.34093	0.00298103	0.0116612
LmjF.33.2240	hypothetical protein, conserved	936	-0.165807	6.19962	-3.97716	0.000644971	0.00352008
LmjF.36.6650	2,3-bisphosphoglycerate-independent phosphoglycerate mutase	1662	-0.16584	7.19648	-4.61202	0.000137584	0.00100411
LmjF.18.0520	hypothetical protein, conserved	2238	-0.165889	6.75288	-4.5117	0.0001756	0.00123346
LmjF.25.0290	RNA-binding protein, putative	1755	-0.165979	6.25285	-2.95948	0.00727927	0.0234467
LmjF.24.0730	signal recognition particle, putative	1560	-0.166078	6.26879	-3.09808	0.00527888	0.0181305
LmjF.06.1180	Nuclear Dbf2-related kinase	1368	-0.166108	7.50035	-4.77597	9.2411e-05	0.000736655
LmjF.06.0020	hypothetical protein, conserved	1608	-0.166148	6.52697	-4.00874	0.000597335	0.00330088
LmjF.34.4010	hypothetical protein, conserved	315	-0.166199	6.94501	-3.27815	0.00345876	0.0131114
LmjF.36.2410	Cullin protein neddylation domain containing protein, putative	5778	-0.1662	7.30146	-4.75792	9.65431e-05	0.000766151
LmjF.21.1620	mitochondrial RNA binding complex 1 subunit, putative	1023	-0.166433	6.23825	-3.46262	0.00223127	0.0093238
LmjF.35.4130	polyadenylate-binding protein 2	1785	-0.166616	6.26613	-3.01082	0.00646547	0.021333
LmjF.31.0540	glycosomal transporter (GAT1), putative	2520	-0.166775	8.12167	-4.2288	0.000349687	0.00214567
LmjF.04.0770	nascent polypeptide associated complex subunit- like protein, copy 1	519	-0.166881	8.15237	-3.6878	0.00129958	0.006098
LmjF.31.0740	Tir chaperone protein (CesT) family, putative	960	-0.166998	6.66821	-4.25735	0.000326201	0.00202824
LmjF.24.0720	mitochondrial translocase subunit, putative	258	-0.167358	5.05279	-2.67417	0.0139099	0.0386239
LmjF.36.5930	hypothetical protein, conserved	879	-0.167457	5.4142	-3.3927	0.00263597	0.0106173
LmjF.24.0130	WD40/YVTN repeat-like-containing protein	1668	-0.167486	6.34563	-3.49331	0.00207344	0.00880574
LmjF.28.1920	Double-stranded DNA-binding domain containing protein, putative	342	-0.167652	5.377	-3.08428	0.00545142	0.0185762
LmjF.32.1620	hypothetical protein, conserved	2304	-0.167694	6.10903	-2.96747	0.00714652	0.0231078
LmjF.32.0050	protein transport protein SEC13	1044	-0.167734	6.65273	-3.31089	0.00320096	0.0123195
LmjF.19.0680	Flagellum attachment zone protein 7	3387	-0.16781	6.48949	-3.72525	0.00118728	0.00569489
LmjF.21.0027	hypothetical protein, conserved	771	-0.167871	5.31705	-3.01764	0.00636409	0.0210794
LmjF.33.2390	heat shock protein, putative	2283	-0.168025	7.79507	-4.31766	0.000281637	0.00181015
LmjF.36.6400	40S ribosomal protein S8, putative	783	-0.1683	6.56589	-3.93946	0.000706813	0.0037959
LmjF.34.1640	amastin-like surface protein, putative	576	-0.168629	5.33462	-2.71113	0.0128058	0.0363762
LmjF.33.3100	hypothetical protein, conserved	1398	-0.168692	6.25513	-3.54824	0.00181784	0.00798481
LmjF.36.6690	f2o10.10 protein-like protein	1119	-0.168771	6.54268	-3.24291	0.0037587	0.0139666
LmjF.10.0290	isocitrate dehydrogenase [NADP], mitochondrial precursor, putative	1308	-0.169232	8.2468	-4.6211	0.00013458	0.000988333
LmjF.06.0290	ribonuclease H1, putative	1146	-0.169359	6.15907	-3.22158	0.00395242	0.014532
LmjF.34.2060	hypothetical protein, conserved	948	-0.169372	6.36279	-3.52681	0.00191369	0.00833171
LmjF.26.0190	Scaffold protein Nfu/NifU N terminal/NifU-like domain containing protein, putative	846	-0.169424	6.1543	-3.71706	0.00121101	0.00577666
LmjF.30.1550	pseudouridine synthase A-like protein, putative	1497	-0.169462	6.59744	-4.70843	0.000108861	0.000845308
LmjF.31.0060	hypothetical protein, conserved	402	-0.169502	6.17986	-3.88195	0.000812633	0.0042413
LmjF.36.1905	hypothetical protein, conserved	1245	-0.169522	6.44848	-4.08602	0.000495009	0.00284125
LmjF.16.1480	hypothetical protein, conserved	1923	-0.169918	6.06032	-3.27881	0.00345337	0.0130988
LmjF.34.1880	amastin-like surface protein, putative	579	-0.170285	5.32567	-2.68195	0.0136704	0.0380721
LmjF.10.0870	histone H3	393	-0.170381	8.4851	-3.04039	0.00603722	0.0202544
LmjF.32.0510	LEM3 (ligand-effect modulator 3) family / CDC50 family, putative	1092	-0.170525	6.67484	-3.85273	0.000872265	0.00447542
LmjF.13.0970	hypothetical protein, conserved	1941	-0.170594	6.95253	-4.45862	0.000199813	0.00137594
LmjF.33.1350	hypothetical protein, conserved	546	-0.170636	6.00118	-3.12494	0.00495803	0.0172688
LmjF.09.0250	DNA replication licensing factor MCM4, putative	2958	-0.170674	6.23312	-4.0465	0.000544946	0.00305767
LmjF.36.1150	endonuclease/exonuclease/phosphatase, putative	3069	-0.170757	6.41592	-4.2106	0.000365532	0.00223147
LmjF.35.2860	hypothetical protein, conserved	456	-0.170772	5.29497	-2.73306	0.0121905	0.0350556
LmjF.18.1080	cAMP-dependent protein kinase catalytic subunit 3	999	-0.170775	7.32645	-4.30564	0.000290005	0.00184837
LmjF.23.0542	hypothetical protein	1161	-0.170794	6.68228	-3.44425	0.00233131	0.00963992
LmjF.10.1160	Ras-related protein RabX1, putative	651	-0.171057	6.7558	-3.90151	0.000774984	0.0040785
LmjF.21.1780	40S ribosomal protein S6, putative	750	-0.171122	9.15522	-2.61684	0.0158023	0.0428854
LmjF.01.0190	hypothetical protein, conserved	591	-0.171167	5.4899	-2.82488	0.00990513	0.0298755
LmjF.36.1910	T-lymphocyte triggering factor, putative	1380	-0.171167	6.98188	-3.81893	0.000946675	0.00476117
LmjF.35.2510	Yos1-like, putative	336	-0.171264	4.738	-2.58276	0.0170389	0.0453861
LmjF.30.0250	ubiquitin hydrolase, putative	3396	-0.171339	7.91193	-4.09159	0.000488345	0.0028115
LmjF.33.1690	DNA polymerase delta catalytic subunit, putative	3099	-0.171387	6.86142	-4.65837	0.000122929	0.000924612
LmjF.36.0460	vacuolar protein sorting-associated protein 45, putative	1854	-0.17163	6.57723	-4.58439	0.000147141	0.00106566
LmjF.32.0750	nuclear RNA binding domain	708	-0.171675	9.56349	-3.33638	0.00301337	0.0117648
LmjF.11.1350	hypothetical protein, conserved	720	-0.171836	6.13644	-3.92846	0.000725932	0.00388614
LmjF.05.0780	hypothetical protein, conserved	444	-0.171911	7.87232	-3.03789	0.00607231	0.0203315
LmjF.01.0780	Eukaryotic initiation factor 4A-1	1212	-0.171932	8.34771	-4.45407	0.000202042	0.00138692
LmjF.07.1050	cation-transporting ATPase, putative	3735	-0.17199	7.53746	-4.6595	0.000122594	0.000923045
LmjF.27.1830	GTP binding protein, putative	1116	-0.172089	5.01511	-2.94692	0.00749292	0.023994
LmjF.32.3710	hypothetical protein, conserved	408	-0.172271	4.80469	-2.73989	0.0120045	0.0346156
LmjF.27.0790	MatE, putative	2676	-0.172372	6.71804	-4.04143	0.000551711	0.00308326
LmjF.16.1610	prohibitin	807	-0.172429	5.91881	-3.60184	0.00159837	0.00721329
LmjF.31.1660	GINS complex subunit Psf3, putative	561	-0.172632	5.69488	-2.57192	0.0174511	0.0463705
LmjF.30.0350	kinesin, putative	1824	-0.172777	7.04199	-4.62016	0.000134889	0.000989735
LmjF.24.1630	Succinate dehydrogenase [ubiquinone] flavoprotein subunit, mitochondrial	1824	-0.172991	7.66261	-4.25886	0.000325005	0.00202231
LmjF.35.4270	Present in the outer mitochondrial membrane proteome 6	510	-0.173127	5.49283	-2.90094	0.00832714	0.0260522
LmjF.14.0680	fatty acid elongase, putative	900	-0.173344	7.20323	-4.72077	0.000105648	0.000824174
LmjF.33.1280	thioredoxin, putative	504	-0.173533	5.0694	-3.03377	0.0061306	0.0204878
LmjF.33.3150	40S ribosomal protein S13, putative	456	-0.174174	8.42967	-2.75565	0.0115858	0.0336859
LmjF.09.0730	hypothetical protein, conserved	1902	-0.174315	5.72206	-3.1864	0.00429319	0.0155131
LmjF.28.1530	ATP-dependent RNA helicase FAL1, putative	1170	-0.174593	6.73867	-4.78997	8.93268e-05	0.000715467
LmjF.28.0690	serine/threonine protein phosphatase catalytic subunit, putative	906	-0.1746	6.00273	-2.9468	0.00749491	0.023994
LmjF.06.0880	acyl-coenzyme a dehydrogenase, putative	1251	-0.174817	7.11186	-4.05251	0.000537048	0.00301739
LmjF.32.1400	ATP-dependent DNA DEAD/DEAH box helicase, putative	5076	-0.174901	5.80659	-3.41347	0.00250882	0.0102278
LmjF.26.1950	microtubule-associated protein, putative	7848	-0.175198	7.31421	-2.70064	0.0131106	0.0369905
LmjF.21.1340	ATP synthase, putative	1452	-0.175282	6.7345	-3.40983	0.00253065	0.0102818
LmjF.25.1660	hypothetical protein, conserved	2883	-0.175293	7.17282	-4.03284	0.000563357	0.00313386
LmjF.16.0520	hypothetical protein, conserved	987	-0.175361	6.3964	-4.64916	0.00012571	0.000938179
LmjF.31.1930	dihydrouridine synthase (Dus), putative	1986	-0.175477	7.48003	-4.83057	8.09588e-05	0.000659775
LmjF.09.1130	mitochondrial import inner membrane translocase subunit TIM17, putative	459	-0.175629	5.97649	-2.96157	0.00724438	0.0233612
LmjF.33.1570	ribulose-5-phosphate 3-epimerase, putative	789	-0.175694	6.46056	-3.77784	0.00104563	0.00518837
LmjF.28.1370	haloacid dehalogenase-like hydrolase, putative	855	-0.175695	6.5053	-4.02983	0.000567491	0.00315256
LmjF.07.1010	Domain of unknown function DUF59, putative	489	-0.175834	6.23208	-3.90226	0.000773576	0.00407365
LmjF.22.0360	hypothetical protein, conserved	1032	-0.176022	5.68025	-3.4114	0.00252123	0.0102585
LmjF.33.0640	hypothetical protein, conserved	840	-0.176204	6.65681	-4.36591	0.000250413	0.00164345
LmjF.36.2690	hypothetical protein, conserved	1020	-0.176316	5.82458	-3.36808	0.00279488	0.0111397
LmjF.36.1160	AmmeMemoRadiSam system protein B, putative	1113	-0.176413	6.76665	-4.74894	9.86705e-05	0.000778422
LmjF.36.5880	ras-like small GTPases, putative	1098	-0.17646	6.14088	-3.24754	0.00371789	0.0138594
LmjF.21.1550	40S ribosomal protein S11, putative	522	-0.176667	9.26524	-2.78629	0.0108109	0.031897
LmjF.04.0070	hypothetical protein, conserved	738	-0.176968	5.69261	-3.39746	0.00260633	0.0105266
LmjF.28.1480	Qa-SNARE protein	801	-0.177204	5.74051	-3.40668	0.00254972	0.0103443
LmjF.36.0537	hypothetical protein, conserved	633	-0.177372	6.24237	-3.4853	0.00211357	0.00891523
LmjF.34.2990	hypothetical protein, unknown function	1260	-0.177593	5.83705	-3.3639	0.00282279	0.0112243
LmjF.22.1220	hypothetical protein, conserved	492	-0.177758	4.87886	-2.54095	0.0186804	0.0489092
LmjF.34.4200	hypothetical protein, unknown function	666	-0.177805	6.45595	-3.49547	0.00206277	0.00879342
LmjF.32.0985	Vps23 core domain containing protein, putative	1233	-0.178022	6.18938	-4.01356	0.000590378	0.00326888
LmjF.35.4710	Hsp70 protein, putative	2172	-0.178024	6.86223	-4.59419	0.000143678	0.00104148
LmjF.32.3960	hypothetical protein, conserved	558	-0.178037	6.35311	-3.43715	0.0023711	0.00977555
LmjF.30.2870	hypothetical protein, conserved	1452	-0.178233	7.97465	-5.09734	4.25197e-05	0.00038964
LmjF.27.2300	transcription elongation regulator-like protein	2103	-0.178235	7.48729	-4.68085	0.000116399	0.000891471
LmjF.32.2450	Cid1 family poly A polymerase, putative	1071	-0.178261	5.54088	-3.57429	0.00170773	0.0076046
LmjF.19.0690	Flagellum attachment zone protein 7	3300	-0.178396	6.65494	-4.04169	0.000551362	0.00308326
LmjF.08.1110	stress-induced protein sti1	1641	-0.178563	8.02141	-4.98211	5.61264e-05	0.000489735
LmjF.36.5460	L-2-hydroxyglutarate dehydrogenase, mitochondrial, putative	1569	-0.178612	6.7086	-4.94041	6.20714e-05	0.000531119
LmjF.25.2090	hypothetical protein, conserved	471	-0.178659	7.02599	-4.88776	7.04952e-05	0.000587624
LmjF.35.1280	2OG-Fe(II) oxygenase superfamily, putative	957	-0.178704	5.87525	-3.16592	0.00450455	0.0160693
LmjF.09.1410	SET domain containing protein, putative	1722	-0.178831	5.15847	-2.837	0.00963598	0.0291686
LmjF.14.0530	Ion channel, putative	1515	-0.178935	6.38692	-4.27738	0.00031067	0.00194805
LmjF.12.0530	glucose-6-phosphate isomerase	1818	-0.178961	9.14241	-4.0006	0.000609278	0.00335803
LmjF.31.0790	c2 domain protein, putative	867	-0.178975	7.0926	-4.70504	0.00010976	0.000851503
LmjF.34.2070	FtsX-like permease family, putative	3387	-0.179126	7.62641	-4.81294	8.44918e-05	0.000681806
LmjF.26.2340	60S ribosomal protein L35, putative	384	-0.179249	9.026	-3.12021	0.00501312	0.0174101
LmjF.21.0060	WD domain, G-beta repeat, putative	1275	-0.179398	6.87608	-4.92297	6.47419e-05	0.000549488
LmjF.35.3040	hypothetical protein, conserved	816	-0.179401	5.83324	-3.20077	0.00415067	0.0150897
LmjF.02.0180	phosphoglycan beta 1,2 arabinosyltransferase	2499	-0.179488	6.67138	-3.8607	0.000855576	0.00440866
LmjF.34.2810	Carboxypeptidase-like protein	2637	-0.17951	6.47394	-4.4512	0.000203456	0.001393
LmjF.33.1050	hypothetical protein, conserved	1287	-0.179559	6.95366	-4.49925	0.000181002	0.00126611
LmjF.35.3060	ubiquitin-activating enzyme E1, putative	3465	-0.17962	7.16868	-4.68501	0.00011523	0.000883322
LmjF.21.0760	proteasome regulatory non-ATP-ase subunit 5, putative	1425	-0.17964	7.28449	-4.55322	0.000158727	0.00113974
LmjF.31.2600	calreticulin, putative	1203	-0.179863	8.26251	-4.33431	0.000270447	0.00175479
LmjF.36.3770	transcription factor BTF3, putative	312	-0.179946	8.82168	-3.44871	0.00230661	0.00957077
LmjF.34.1680	amastin-like surface protein, putative	579	-0.179976	5.20499	-3.12578	0.00494832	0.0172636
LmjF.36.3020	Ribosomal RNA processing protein 41A	741	-0.180086	5.23756	-2.60771	0.016125	0.0435779
LmjF.16.0930	Snf7, putative	663	-0.180268	5.61199	-3.48571	0.00211149	0.00891093
LmjF.09.0365	Ankyrin repeats (3 copies), putative	633	-0.180306	5.06691	-2.84257	0.0095146	0.0289746
LmjF.26.1580	hypothetical protein, conserved	1761	-0.18039	6.32706	-3.94584	0.000695947	0.00375579
LmjF.30.3720	60S acidic ribosomal protein P2, putative	321	-0.180449	8.5558	-2.62415	0.015548	0.042332
LmjF.27.1700	hypothetical protein, conserved	2325	-0.180463	6.9498	-4.31187	0.000285642	0.00182977
LmjF.33.0660	hypothetical protein, conserved	459	-0.18056	5.45138	-3.4372	0.00237087	0.00977555
LmjF.35.0110	coatomer subunit zeta, putative	555	-0.180713	5.88921	-2.89769	0.00838925	0.0262074
LmjF.34.1900	amastin-like surface protein, putative	576	-0.180984	6.17464	-3.90897	0.000761088	0.00402811
LmjF.35.2800	Alpha/beta hydrolase family, putative	1203	-0.181014	5.84495	-4.12982	0.000444967	0.00258547
LmjF.36.1270	amastin-like surface protein-like protein	1149	-0.181049	5.30415	-2.71879	0.0125877	0.0358905
LmjF.31.1680	hypothetical protein, conserved	828	-0.181376	7.11716	-4.39999	0.000230473	0.00154028
LmjF.28.2980	hypothetical protein, conserved	510	-0.181519	6.08127	-4.13713	0.000437123	0.00255161
LmjF.06.0570	60S ribosomal protein L23a, putative	438	-0.181645	9.09134	-2.53353	0.0189866	0.0495719
LmjF.28.2090	CEP76 C2 domain containing protein, putative	1884	-0.181907	6.98106	-4.57939	0.000148943	0.00107606
LmjF.36.3850	Snf7, putative	678	-0.181915	5.9172	-3.84444	0.000889961	0.00453614
LmjF.18.1130	Ras-related protein Rab5A, putative	711	-0.182085	5.8284	-3.71969	0.00120334	0.00575547
LmjF.09.0900	ef-hand protein 5, putative	561	-0.18223	5.90982	-3.41181	0.00251874	0.0102578
LmjF.02.0460	Mitochondrial outer membrane protein porin, putative	876	-0.182255	7.4668	-5.34404	2.35429e-05	0.000241682
LmjF.36.5940	A distinct subfamily of CDD/CDA-like deaminases, putative	1875	-0.182368	6.91987	-3.89601	0.000785387	0.00411776
LmjF.09.0020	hypothetical protein, conserved	1860	-0.182432	5.69267	-3.40185	0.0025792	0.0104387
LmjF.04.1050	acyltransferase-like protein, copy 2	1071	-0.182485	6.66685	-4.44922	0.000204438	0.00139744
LmjF.16.0040	2OG-Fe(II) oxygenase superfamily, putative	954	-0.182721	5.43622	-3.10804	0.00515771	0.0177835
LmjF.30.1205	small nuclear ribonucleoprotein polypeptide e, putative	261	-0.182879	5.49067	-2.89506	0.00844007	0.0262879
LmjF.34.3500	ruvb-like 1 DNA helicase, putative	1380	-0.182918	6.50047	-4.91676	6.5721e-05	0.000555551
LmjF.04.0600	hypothetical protein	9192	-0.182929	7.51829	-3.20853	0.00407562	0.0148807
LmjF.31.1290	ATP-binding cassette protein subfamily C, member 6, putative	4665	-0.182957	7.11866	-4.28689	0.000303559	0.00191584
LmjF.25.2260	hypothetical protein, conserved	372	-0.183035	5.08856	-2.59047	0.0167514	0.0448664
LmjF.35.4640	hypothetical protein, conserved	345	-0.183134	6.23059	-3.46204	0.00223436	0.0093263
LmjF.21.0770	hypothetical protein, conserved	1494	-0.183197	6.7701	-4.41385	0.000222827	0.00150234
LmjF.17.0190	receptor-type adenylate cyclase, putative	4245	-0.183224	7.948	-4.02382	0.000575849	0.00319476
LmjF.36.3760	60S ribosomal protein L10a, putative	645	-0.183253	9.58053	-3.16771	0.00448564	0.0160405
LmjF.22.0010	CLN3 protein, putative	1929	-0.183362	6.01959	-3.83146	0.000918385	0.00465234
LmjF.31.1730	hypothetical protein, conserved	1146	-0.183556	6.0923	-3.67198	0.0013501	0.00629946
LmjF.28.2500	Eukaryotic translation initiation factor 4E-3	1050	-0.183608	6.51159	-4.67962	0.000116748	0.000893326
LmjF.06.0730	serine-threonine dehydratase, putative	1017	-0.183791	6.11271	-4.32785	0.000274735	0.00177846
LmjF.27.0880	2-oxoglutarate dehydrogenase subunit, putative	3021	-0.183806	7.79299	-4.90999	6.68058e-05	0.000564153
LmjF.28.1490	Protein of unknown function (DUF423), putative	417	-0.183811	7.1469	-5.26454	2.84688e-05	0.000281469
LmjF.21.1800	vacuolar ATP synthase, putative	570	-0.183824	6.80378	-3.927	0.000728505	0.00389431
LmjF.22.0420	40S ribosomal protein S15, putative	459	-0.183851	9.33605	-2.75147	0.0116956	0.0339112
LmjF.36.4510	60S ribosomal protein L18, putative	597	-0.183879	9.16889	-3.08606	0.00542891	0.018517
LmjF.32.0890	ethanolamine-phosphate cytidylyltransferase	1209	-0.183953	6.49272	-4.32391	0.000277383	0.00179193
LmjF.35.0900	hypothetical protein, conserved	708	-0.183974	6.15964	-3.35992	0.00284962	0.0113042
LmjF.31.2270	hypothetical protein, conserved	1389	-0.184112	6.8928	-4.27118	0.000315398	0.00197129
LmjF.34.3970	AP-1 adapter complex gamma subunit, putative	2439	-0.184252	6.97258	-5.52701	1.5236e-05	0.000169842
LmjF.31.0770	hypothetical protein, conserved	894	-0.184282	6.09733	-3.65557	0.00140453	0.00650283
LmjF.32.2980	ATP binding protein-like protein	570	-0.184296	6.23978	-3.75643	0.00110117	0.00538307
LmjF.03.0500	phosphate-Repressible Phosphate Permease-like protein	1719	-0.184322	5.83484	-4.03195	0.000564576	0.00313845
LmjF.27.2090	hypothetical protein, conserved	447	-0.184408	5.69375	-3.76979	0.00106617	0.00525508
LmjF.30.2760	Translation machinery associated TMA7, putative	150	-0.184496	6.6269	-3.13538	0.00483849	0.0169792
LmjF.06.0410	60S ribosomal protein L19, putative	744	-0.184615	9.36703	-3.12985	0.00490142	0.0171266
LmjF.35.2930	dolichol kinase, putative	1857	-0.184627	6.40641	-4.19004	0.000384297	0.00232238
LmjF.28.1650	Flagellum attachment zone protein 20	2556	-0.184825	7.0849	-4.66892	0.000119819	0.000911071
LmjF.10.0180	leucine-rich repeat protein, putative	774	-0.185064	5.82665	-3.67304	0.00134666	0.0062869
LmjF.33.2290	STE/STE11 serine/threonine-protein kinase, putative	5970	-0.185108	6.79968	-4.81396	8.42834e-05	0.000681806
LmjF.22.1190	ChaC-like protein, putative	714	-0.185602	5.39393	-3.13194	0.00487755	0.0170735
LmjF.09.0370	hypothetical protein, conserved	888	-0.185729	5.17241	-3.31205	0.00319218	0.0122945
LmjF.07.0080	Golgi/lysosome glycoprotein 1, putative	1872	-0.186152	6.60136	-4.38598	0.000238469	0.00158488
LmjF.09.0070	RNA helicase, putative	3954	-0.186297	6.79407	-4.18595	0.000388142	0.00233575
LmjF.36.1230	protein phosphatase 2C, putative	1755	-0.186325	6.21086	-3.75263	0.00111132	0.00541722
LmjF.30.1632	hypothetical protein, conserved	387	-0.186399	4.56039	-2.70958	0.0128503	0.0364288
LmjF.18.1630	hypothetical protein, conserved	771	-0.186424	6.18466	-3.50517	0.00201547	0.00864036
LmjF.12.0030	proteasome beta-1 subunit, putative	852	-0.186459	7.46947	-3.41102	0.00252347	0.0102626
LmjF.25.1550	hypothetical protein, conserved	309	-0.186498	5.5086	-2.79537	0.0105912	0.0314811
LmjF.35.3030	prenyl protein specific carboxyl methyltransferase, putative	801	-0.186817	5.95322	-3.87659	0.000823257	0.0042842
LmjF.23.0200	endoribonuclease L-PSP (pb5), putative	492	-0.187172	8.10946	-4.07941	0.000503031	0.00287437
LmjF.32.3730	Transmembrane protein 18, putative	618	-0.187272	5.37735	-2.88284	0.0086792	0.0268633
LmjF.18.0080	3-beta hydroxysteroid dehydrogenase/isomerase family, putative	1440	-0.187277	6.6319	-4.5477	0.000160875	0.00115221
LmjF.28.2210	glycoprotein 96-92, putative	2151	-0.187284	7.44987	-3.91822	0.000744204	0.0039512
LmjF.21.1580	hypothetical protein, unknown function	1890	-0.187296	6.82947	-4.70063	0.00011094	0.000858275
LmjF.34.2030	hypothetical protein, conserved	3735	-0.187499	7.57593	-5.15003	3.74626e-05	0.000353327
LmjF.21.1290	vesicle-associated membrane protein, putative	774	-0.187687	5.81494	-3.47976	0.00214175	0.00901145
LmjF.17.1290	eukaryotic translation initiation factor 3 subunit b	2130	-0.187752	8.25462	-4.86184	7.50577e-05	0.000621031
LmjF.10.1190	flagellar protofilament ribbon protein-like protein	1194	-0.187771	6.87357	-4.64005	0.000128524	0.000954755
LmjF.21.1690	Protein of unknown function, DUF607, putative	756	-0.187819	6.51274	-4.37081	0.000247447	0.00163035
LmjF.35.1230	short chain dehydrogenase, putative	828	-0.188003	6.6164	-4.60234	0.000140859	0.00102193
LmjF.15.1270	hypothetical protein, conserved	1602	-0.18802	6.77751	-3.92726	0.000728046	0.00389431
LmjF.14.1450	Vacuolar 14 Fab1-binding region/Vacuolar protein 14 C-terminal Fig4p binding, putative	2058	-0.188034	6.40439	-3.92256	0.000736402	0.00392467
LmjF.34.4530	Phosphatidylinositol 3-kinase tor2	7317	-0.188039	7.58537	-4.99948	5.38227e-05	0.000473076
LmjF.09.0920	calmodulin, putative	450	-0.188089	7.91206	-4.54278	0.00016281	0.0011621
LmjF.32.0450	40S ribosomal protein S2	795	-0.188163	10.1997	-2.54698	0.0184349	0.0484327
LmjF.30.2060	hypothetical protein, unknown function	3630	-0.188356	6.81369	-4.08508	0.00049614	0.00284273
LmjF.26.0890	40S ribosomal protein S16, putative	450	-0.188404	9.09846	-2.72782	0.0123348	0.0353613
LmjF.30.1637	hypothetical protein, conserved	387	-0.188422	4.53601	-2.55524	0.0181034	0.0477186
LmjF.33.0720	60S ribosomal protein L6, putative	588	-0.188649	8.89212	-3.70974	0.00123259	0.005852
LmjF.36.1010	hypothetical protein, conserved	4935	-0.188655	7.75792	-4.74939	9.8562e-05	0.000778422
LmjF.25.1190	ribosomal protein S25	363	-0.188928	9.16577	-2.69555	0.0132608	0.0372529
LmjF.31.2240	hypothetical protein, unknown function	459	-0.188929	6.21239	-4.05991	0.000527472	0.00297954
LmjF.34.1560	amastin-like surface protein, putative	576	-0.188951	6.15888	-4.06204	0.000524744	0.00296813
LmjF.12.1250	puromycin-sensitive aminopeptidase-like protein	4116	-0.188963	6.98205	-5.0635	4.61274e-05	0.000416337
LmjF.09.1540	hypothetical protein, conserved	1824	-0.188973	6.1956	-3.04536	0.0059679	0.0200298
LmjF.16.0220	hypothetical protein, unknown function	396	-0.18928	4.87909	-2.80768	0.0102996	0.030748
LmjF.05.1140	V-type proton ATPase subunit D, putative	1074	-0.189448	6.54043	-4.15148	0.00042212	0.00249
LmjF.14.0740	fatty acid elongase, putative	906	-0.189452	6.47803	-4.96622	5.83213e-05	0.000505732
LmjF.36.1250	40S ribosomal protein S9, putative	573	-0.189555	9.0012	-3.30617	0.00323699	0.0124371
LmjF.27.1920	hypothetical protein, conserved	3834	-0.189567	6.4654	-4.58278	0.00014772	0.00106893
LmjF.32.1880	3'-5' exonuclease, putative	2262	-0.189919	4.10877	-2.60553	0.016203	0.0437369
LmjF.30.1120	importin alpha, putative	1620	-0.190076	7.23417	-4.8093	8.5239e-05	0.000686657
LmjF.06.1240	FAD binding domain containing protein, putative	1485	-0.190175	5.41678	-3.7569	0.00109992	0.00538037
LmjF.23.0050	cyclophilin 11, putative	888	-0.190284	6.64552	-4.18168	0.000392204	0.00235659
LmjF.26.0970	NMD3 family, putative	1692	-0.190355	6.21023	-3.63853	0.00146337	0.00673069
LmjF.06.1250	hypothetical protein, conserved	717	-0.1904	5.60477	-3.397	0.00260913	0.0105293
LmjF.01.0220	cyclophilin 12, putative	1008	-0.190676	5.72225	-3.30528	0.00324379	0.0124466
LmjF.33.1035	hypothetical protein, conserved	534	-0.190716	5.86656	-3.90571	0.00076712	0.00404727
LmjF.34.1370	hypothetical protein, conserved	984	-0.190904	5.51135	-3.18076	0.00435048	0.0156528
LmjF.06.0300	MYND finger domain-like protein	504	-0.190988	5.10508	-3.17545	0.00440497	0.0158014
LmjF.09.0870	hypothetical protein, conserved	1581	-0.191577	6.26611	-3.90045	0.000776978	0.00408132
LmjF.18.0620	60S ribosomal protein L10a, putative	645	-0.191736	9.26396	-3.39619	0.00261422	0.0105448
LmjF.25.0760	hypothetical protein, conserved	1047	-0.192003	5.46376	-3.15195	0.00465448	0.0165134
LmjF.23.1450	Tumour suppressor, Mitostatin, putative	1473	-0.192461	6.80086	-4.22373	0.000354032	0.00216916
LmjF.15.0520	ecotin, putative	1146	-0.192793	5.96598	-2.95554	0.00734564	0.0235971
LmjF.28.2620	Coatomer subunit gamma	2598	-0.192927	7.60819	-5.18002	3.48599e-05	0.000331761
LmjF.28.2510	acyl-CoA dehydrogenase, putative	1890	-0.193116	7.28321	-5.00256	5.34249e-05	0.000470072
LmjF.36.2870	40S ribosomal protein S24e	414	-0.193249	8.72456	-3.04746	0.00593884	0.0199642
LmjF.36.1925	60S ribosomal protein L37a	279	-0.193284	8.78855	-2.66595	0.0141676	0.0392225
LmjF.15.1300	ubiquitin hydrolase, putative	4239	-0.193306	7.60064	-3.77704	0.00104765	0.00519126
LmjF.32.1060	Dynein intermediate chain, axonemal	1806	-0.193483	7.26254	-4.83084	8.09055e-05	0.000659775
LmjF.13.0160	protein kinase A regulatory subunit	1509	-0.193646	7.7807	-4.23087	0.00034793	0.00213801
LmjF.36.2710	mitochondrial ATP-dependent zinc metallopeptidase, putative	1977	-0.193695	7.17281	-5.18225	3.46742e-05	0.000331121
LmjF.28.0825	RNA binding protein rbp16, putative	429	-0.193751	6.23061	-3.85175	0.00087435	0.00448064
LmjF.36.4870	Sugar efflux transporter for intercellular exchange, putative	720	-0.193755	5.70765	-3.8888	0.000799248	0.00417999
LmjF.34.3040	hypothetical protein, conserved	1794	-0.193839	6.8016	-4.32023	0.000279884	0.00180165
LmjF.36.0070	stress-inducible protein STI1 homolog	768	-0.194132	7.68142	-3.59715	0.00161646	0.00727538
LmjF.18.1580	nonspecific nucleoside hydrolase	945	-0.194148	6.84675	-3.92037	0.000740327	0.00393809
LmjF.31.0100	O-sialoglycoprotein endopeptidase, putative	1095	-0.19451	7.07164	-4.41283	0.000223379	0.00150485
LmjF.34.4080	DnaJ domain containing protein, putative	774	-0.1946	6.29664	-3.90782	0.000763218	0.00403175
LmjF.27.1380	60S acidic ribosomal protein P0, putative	972	-0.19467	9.76966	-2.79003	0.0107199	0.0317737
LmjF.08.1090	histone deacetylase, putative	1830	-0.194752	6.36093	-4.72237	0.00010524	0.000821753
LmjF.36.1220	hypothetical protein, conserved	1491	-0.194815	6.49618	-5.09765	4.24888e-05	0.00038964
LmjF.34.3480	hypothetical protein, conserved	714	-0.194854	6.4667	-4.91912	6.53471e-05	0.000553419
LmjF.35.3440	replication factor A protein 3, putative	354	-0.195074	5.94639	-4.20666	0.000369053	0.00224969
LmjF.07.1120	proteasome regulatory non-ATP-ase subunit, putative	1041	-0.195146	6.46908	-3.60944	0.00156944	0.0071013
LmjF.23.1750	Qb-SNARE protein, putative	849	-0.195196	6.78417	-4.4892	0.00018548	0.00129114
LmjF.36.0970	hypothetical protein, conserved	687	-0.195205	6.40886	-4.39247	0.000234734	0.00156254
LmjF.31.1640	thiolase protein-like protein	1323	-0.195275	7.73269	-3.93019	0.000722884	0.00387477
LmjF.21.0490	DnaJ protein, putative	1347	-0.195319	7.43462	-5.26326	2.85561e-05	0.000282
LmjF.28.2205	ribosomal protein S29, putative	174	-0.195418	8.42244	-3.55451	0.00179073	0.0078956
LmjF.05.0970	3-mercaptopyruvate sulfurtransferase	1113	-0.195435	6.29566	-3.63685	0.00146929	0.00675055
LmjF.26.0800	type II (glutathione peroxidase-like) tryparedoxin peroxidase	552	-0.195484	5.78778	-3.2123	0.00403971	0.0148007
LmjF.33.1305	hypothetical protein, conserved	642	-0.195802	5.48873	-3.26615	0.00355816	0.0133902
LmjF.35.2090	kinesin, putative	2097	-0.195981	5.87897	-3.47054	0.00218945	0.00919371
LmjF.28.1160	vacuolar type h+ ATPase subunit, putative	606	-0.196013	5.26079	-3.7091	0.00123449	0.0058571
LmjF.25.0750	protein phosphatase 2C, putative	1221	-0.196093	6.23624	-3.51066	0.00198915	0.00855812
LmjF.19.0390	40S ribosomal protein S13, putative	456	-0.196138	9.23429	-3.24729	0.00372011	0.01386
LmjF.25.0070	hypothetical protein, conserved	894	-0.19655	5.73975	-3.50616	0.0020107	0.00862748
LmjF.34.1440	hypothetical protein, conserved	2988	-0.196562	6.10238	-3.19366	0.00422067	0.0153084
LmjF.25.0190	ubiquitin carboxyl-terminal hydrolase, putative	702	-0.196595	5.49021	-3.74071	0.00114379	0.00554651
LmjF.30.0080	mitotic cyclin, putative	1263	-0.196692	6.09524	-4.43945	0.000209362	0.00142068
LmjF.35.2690	btb/poz domain containing protein, putative	1416	-0.196719	6.56553	-5.16719	3.59499e-05	0.000340976
LmjF.22.0140	hypothetical protein, conserved	1656	-0.196943	6.86434	-5.37072	2.20913e-05	0.000228931
LmjF.32.2230	ATP-dependent RNA helicase, putative	2322	-0.197067	6.83573	-4.92594	6.42799e-05	0.000546672
LmjF.36.5830	Nitroreductase family, putative	702	-0.197182	5.94942	-3.77335	0.00105703	0.00521922
LmjF.10.0670	hypothetical protein, conserved	1131	-0.197395	6.93106	-4.40055	0.000230156	0.00153939
LmjF.18.0890	rab7 GTP binding protein, putative	672	-0.197529	7.30933	-5.48226	1.69423e-05	0.000184454
LmjF.32.1800	hypothetical protein, conserved	732	-0.197583	5.41332	-3.37166	0.00277126	0.0110771
LmjF.30.2170	E3 ubiquitin-protein ligase, putative	1581	-0.197668	6.53551	-4.39767	0.000231776	0.00154652
LmjF.27.0370	hypothetical protein, conserved	585	-0.197687	5.29723	-3.34245	0.00297025	0.0116307
LmjF.33.3180	hypothetical protein, conserved	1839	-0.197866	7.2176	-5.64206	1.16074e-05	0.000135889
LmjF.09.0050	endonuclease III, putative	774	-0.197982	5.59155	-4.01756	0.000584674	0.00323944
LmjF.34.0080	glucose-6-phosphate 1-dehydrogenase, putative	1689	-0.198018	7.89329	-5.91402	6.13442e-06	8.19942e-05
LmjF.09.1160	hypothetical protein, conserved	2223	-0.198118	6.01615	-4.45778	0.000200224	0.00137761
LmjF.17.0010	eukaryotic translation initiation factor 3 subunit a	2325	-0.198712	7.94502	-5.40254	2.04786e-05	0.000214756
LmjF.15.1360	actin-related protein 3, putative arp3	1218	-0.198728	5.49314	-3.24233	0.00376389	0.0139735
LmjF.28.0800	calmodulin-like protein	465	-0.198879	5.95769	-2.98794	0.00681668	0.0222421
LmjF.05.0930	ubiquitin-conjugating enzyme E2, putative	1395	-0.199019	6.42947	-4.65231	0.000124753	0.000934144
LmjF.34.4050	conserved protein, unknown function	1998	-0.199123	6.19221	-4.70222	0.000110513	0.000855764
LmjF.13.1660	chaperonin TCP20, putative	1617	-0.19919	7.22366	-5.19253	3.38292e-05	0.000325272
LmjF.34.1350	hypothetical protein, conserved	1722	-0.199316	5.65946	-3.45934	0.00224884	0.00938209
LmjF.09.0600	cyclin 1	1008	-0.199389	6.70047	-5.24305	2.99719e-05	0.000294595
LmjF.13.0200	Lipase (class 3), putative	2265	-0.199724	6.89637	-3.72854	0.0011779	0.00566608
LmjF.11.1110	60S ribosomal protein L28, putative	444	-0.19973	9.01661	-3.02571	0.00624621	0.0207893
LmjF.09.1370	hypothetical protein, conserved	807	-0.199791	5.18414	-3.02526	0.00625278	0.0208029
LmjF.34.3490	Tetratricopeptide repeat, putative	1278	-0.199874	6.27125	-4.49824	0.000181448	0.00126817
LmjF.09.1270	mitochondrial carrier protein, putative	1038	-0.200071	5.55343	-3.53513	0.00187588	0.00819259
LmjF.17.0740	hypothetical protein, conserved	1059	-0.200104	5.69811	-3.73881	0.00114904	0.00556552
LmjF.36.0610	DNAJ protein-like protein	918	-0.200123	5.7889	-3.09638	0.00529983	0.0181801
LmjF.32.1830	iron superoxide dismutase, putative	627	-0.200159	6.24506	-4.35162	0.000259286	0.00169373
LmjF.35.3790	60S ribosomal protein L23, putative	420	-0.200287	9.37708	-2.58846	0.016826	0.0449371
LmjF.36.1265	hypothetical protein	405	-0.200415	8.64777	-3.27282	0.00350255	0.0132256
LmjF.16.0600	histone H3, putative	393	-0.200477	7.64642	-3.1203	0.00501213	0.0174101
LmjF.30.1240	calcium-binding protein, putative	1242	-0.200741	6.90314	-4.85881	7.56091e-05	0.000624054
LmjF.07.0743	protein phosphatase inhibitor, putative	417	-0.200951	4.87082	-2.99003	0.00678381	0.0221656
LmjF.32.3850	hypothetical protein, unknown function	981	-0.201147	6.37716	-3.78009	0.00103994	0.00516525
LmjF.12.1300	SET domain containing protein, putative	1869	-0.201457	6.9881	-5.33189	2.42357e-05	0.000246427
LmjF.09.0860	hypothetical protein, conserved	321	-0.201533	4.61129	-2.84064	0.00955635	0.0290112
LmjF.32.3930	SPRY domain/HECT-domain (ubiquitin-transferase), putative	12447	-0.201597	8.30896	-4.48744	0.000186279	0.00129547
LmjF.28.0540	ribosomal protein S26, putative	339	-0.201775	8.68254	-3.27802	0.00345981	0.0131114
LmjF.24.1190	Inhibitor of apoptosis-promoting Bax1, putative	942	-0.202001	6.1072	-4.50695	0.000177641	0.00124571
LmjF.11.0960	40S ribosomal protein S5	573	-0.202131	8.8999	-2.60587	0.0161908	0.0437277
LmjF.23.1650	Putative tRNA binding domain containing protein, putative	474	-0.202431	6.50047	-4.6958	0.000112249	0.000864422
LmjF.33.2550	isocitrate dehydrogenase, putative	1278	-0.202457	7.20285	-5.55724	1.41832e-05	0.00015959
LmjF.06.1170	mRNA transport regulator MTR2, putative	408	-0.202721	6.32435	-4.99216	5.47819e-05	0.000480501
LmjF.34.3650	60S ribosomal protein L21, putative	480	-0.202774	9.33735	-3.1371	0.00481907	0.0169323
LmjF.22.0160	hypothetical protein, conserved	1233	-0.202852	7.5813	-5.14273	3.8125e-05	0.000357167
LmjF.09.1030	hypothetical protein, conserved	1284	-0.202977	5.54465	-3.00045	0.00662245	0.0217681
LmjF.36.0050	PUF1, putative	1662	-0.203162	7.3557	-4.65122	0.000125083	0.00093578
LmjF.28.0030	cell division cycle 6 (CDC6), putative	1296	-0.203443	6.05404	-4.25294	0.000329725	0.00204561
LmjF.21.0710	ATP-binding cassette protein subfamily E, member 1, putative	1980	-0.203574	7.27432	-4.43476	0.000211764	0.00143466
LmjF.04.0470	60S ribosomal protein L11 (L5, L16)	567	-0.203604	9.37874	-2.94793	0.00747546	0.02395
LmjF.35.3780	60S ribosomal protein L27A/L29, putative	438	-0.203614	9.7146	-2.89601	0.00842164	0.0262793
LmjF.18.0090	alpha glucosidase II subunit, putative	2439	-0.204412	7.70553	-5.56375	1.39665e-05	0.000157785
LmjF.24.1380	Zinc finger, C3HC4 type (RING finger)/EF-hand domain pair, putative	1185	-0.204483	6.15585	-4.32162	0.000278939	0.00179694
LmjF.06.0415	60S ribosomal protein L19, putative	765	-0.205119	9.16638	-3.40055	0.00258722	0.010461
LmjF.09.0030	Peroxisomal biogenesis factor 11 (PEX11), putative	966	-0.205371	6.4825	-3.98319	0.000635603	0.00347347
LmjF.32.1250	ubiquitin hydrolase, putative	1602	-0.205381	7.24213	-5.4257	1.938e-05	0.000205139
LmjF.23.1770	exosome component CSL4, putative	858	-0.205447	5.56173	-3.36621	0.00280735	0.0111841
LmjF.31.1560	hypothetical protein, conserved	969	-0.205639	6.77582	-4.63583	0.000129848	0.000959454
LmjF.34.4570	hypothetical protein, conserved	360	-0.205672	5.83225	-3.85699	0.000863302	0.00444029
LmjF.27.0740	NADH dehydrogenase [ubiquinone] iron-sulfur protein 7, mitochondrial	606	-0.205742	5.38628	-3.72201	0.00119662	0.00572984
LmjF.31.2090	hypothetical protein, unknown function	1152	-0.206103	5.95303	-3.91561	0.000748928	0.00397126
LmjF.31.3130	methylcrotonoyl-coa carboxylase biotinylated subunitprotein-like protein	2064	-0.206152	7.77324	-5.30855	2.56251e-05	0.00025853
LmjF.17.0820	hypothetical protein, conserved	1794	-0.206181	6.65212	-4.69682	0.000111972	0.000863873
LmjF.27.0750	Stress responsive A/B Barrel Domain, putative	384	-0.20626	5.41895	-3.57068	0.00172259	0.00765356
LmjF.13.0560	60S ribosomal protein L18, putative	597	-0.206504	9.30342	-3.59647	0.00161913	0.00727571
LmjF.23.1470	hypothetical protein, conserved	663	-0.206598	6.29543	-3.4398	0.00235618	0.00973315
LmjF.19.0060	40S ribosomal protein S2	798	-0.206662	10.3885	-2.60349	0.0162762	0.0438594
LmjF.36.5520	adiponectin receptor protein 1, putative	1014	-0.206701	5.21507	-3.60825	0.00157393	0.00711062
LmjF.31.1970	tryparedoxin 4, putative	543	-0.206849	6.16074	-5.00483	5.31332e-05	0.000468488
LmjF.25.1610	Eukaryotic translation initiation factor 3 subunit F	981	-0.206863	7.10299	-5.62649	1.20418e-05	0.000139805
LmjF.04.0240	GRAM domain containing protein, putative	873	-0.20695	7.38206	-5.60719	1.26032e-05	0.000145518
LmjF.30.2400	Present in the outer mitochondrial membrane proteome 31	846	-0.207011	6.00594	-3.71917	0.00120486	0.00575945
LmjF.24.1860	hypothetical protein, conserved	1608	-0.207056	6.85815	-4.55235	0.000159065	0.00114119
LmjF.15.0420	hypothetical protein, conserved	441	-0.207076	4.93212	-2.9439	0.00754506	0.0240994
LmjF.25.0080	poly(A)-binding protein 3	1635	-0.20726	6.94712	-4.90657	6.73608e-05	0.000567393
LmjF.31.2360	hypothetical protein, conserved	1620	-0.207317	7.65395	-6.32441	2.3801e-06	3.7066e-05
LmjF.07.0520	QA-SNARE protein putative	711	-0.207383	5.28311	-3.44491	0.00232765	0.00963903
LmjF.09.1280	hypothetical protein, conserved	1104	-0.207484	5.76257	-4.13485	0.000439561	0.00256048
LmjF.35.2720	QA-SNARE protein putative	909	-0.207508	6.03561	-4.25602	0.000327259	0.00203332
LmjF.21.1250	adenylate kinase, putative	975	-0.20753	8.46931	-4.62587	0.000133031	0.000979529
LmjF.31.2330	3,2-trans-enoyl-CoA isomerase, mitochondrial precursor, putative	1050	-0.207962	7.63819	-5.62896	1.19716e-05	0.000139182
LmjF.16.0010	hypothetical protein, conserved	1125	-0.208017	6.23528	-4.73567	0.000101898	0.000799379
LmjF.08.0850	amastin-like protein	528	-0.208074	5.58452	-3.24318	0.00375636	0.0139648
LmjF.36.1920	hypothetical protein, conserved	1491	-0.208335	6.58448	-4.13953	0.000434582	0.00254494
LmjF.26.0180	60S ribosomal protein L7, putative	759	-0.208666	9.92946	-2.72569	0.0123941	0.0354619
LmjF.24.1600	hypothetical protein, unknown function	192	-0.208822	5.43602	-3.40325	0.00257059	0.0104094
LmjF.09.0100	flagellar pocket cytoskeletal protein bilbo1	1749	-0.208997	6.32466	-4.31847	0.000281088	0.00180801
LmjF.12.0890	promastigote surface antigen 38S	1188	-0.209134	7.94297	-3.9833	0.000635422	0.00347347
LmjF.16.0250	Protein tyrosine phosphatase PRL-2, putative	531	-0.209193	5.71951	-4.08613	0.000494882	0.00284125
LmjF.09.0310	cdc2-related kinase 12	2664	-0.209268	6.62329	-5.38087	2.15636e-05	0.000224294
LmjF.13.0730	ubiquitin-like protein	2538	-0.209432	7.33315	-6.38455	2.07519e-06	3.30026e-05
LmjF.15.0390	cytoplasmic l-asparaginase i-like protein	1197	-0.209461	5.65719	-3.33054	0.00305536	0.0118735
LmjF.33.0960	nicotinate phosphoribosyltransferase, putative	1647	-0.209482	5.55663	-4.06806	0.000517116	0.00293685
LmjF.30.3310	MORN repeat-containing protein 1	1077	-0.209739	6.24915	-2.9861	0.0068458	0.0223246
LmjF.23.0640	hypothetical protein, conserved	1668	-0.209852	8.29702	-5.1437	3.80357e-05	0.000356728
LmjF.32.2920	hypothetical protein, conserved	2184	-0.209868	6.56277	-5.13547	3.8796e-05	0.000360236
LmjF.21.0790	ras-related protein Rab21, putative	867	-0.209872	5.36718	-4.30308	0.000291818	0.0018571
LmjF.36.0600	ubiquitin/ribosomal protein S27a, putative	459	-0.209971	9.3927	-3.01912	0.0063424	0.0210261
LmjF.30.3650	ribosomal protein L15, putative	615	-0.210007	8.95235	-2.97651	0.00699905	0.0227185
LmjF.12.0760	surface antigen protein 2, putative	1764	-0.210017	10.6689	-2.90706	0.00821117	0.0257469
LmjF.35.0400	40S ribosomal protein S3A, putative	795	-0.210184	9.49494	-3.03506	0.00611229	0.0204448
LmjF.09.0930	calmodulin, putative	450	-0.210189	7.79372	-5.58747	1.32045e-05	0.0001508
LmjF.35.3010	trypanothione-dependent glyoxalase I	750	-0.210233	5.92753	-3.48785	0.00210069	0.00889444
LmjF.36.4420	60S ribosomal protein L22, putative	390	-0.210377	8.94008	-3.62121	0.00152563	0.00697502
LmjF.32.3610	hypothetical protein, conserved	444	-0.21058	6.72877	-4.14436	0.000429497	0.00251935
LmjF.21.0725	Aminoacyltransferase ATEL1, putative	1134	-0.210715	7.29283	-6.26088	2.75222e-06	4.15506e-05
LmjF.34.1740	amastin-like surface protein, putative	576	-0.210819	6.50007	-4.14567	0.000428129	0.00251485
LmjF.26.1310	hypothetical protein, conserved	1029	-0.210967	5.91612	-3.99071	0.00062409	0.0034329
LmjF.35.0420	40S ribosomal protein S3A, putative	795	-0.211071	9.75819	-2.87614	0.00881317	0.0271977
LmjF.02.0190	phosphoglycan beta 1,3 galactosyltransferase	3546	-0.211075	7.14839	-5.34337	2.35808e-05	0.000241682
LmjF.09.0450	hypothetical protein, conserved	3087	-0.211222	6.32093	-5.01059	5.23994e-05	0.000462504
LmjF.36.1635	poly-zinc finger protein 2, putative	408	-0.211224	5.70852	-4.17083	0.000402702	0.00240418
LmjF.30.0180	2-hydroxy-3-oxopropionate reductase, putative	900	-0.211374	5.91049	-3.06304	0.00572776	0.0193632
LmjF.03.0540	26S protease regulatory subunit, putative	1191	-0.211424	6.44531	-5.50866	1.59135e-05	0.00017576
LmjF.27.1250	Serine-threonine kinase receptor-associated protein, putative	966	-0.211947	6.54014	-4.46453	0.000196962	0.00136074
LmjF.03.0920	Got1/Sft2-like family, putative	657	-0.212227	5.06958	-2.88953	0.00854758	0.0265438
LmjF.32.1000	chaperonin containing t-complex protein, putative	1617	-0.212237	7.5904	-6.55355	1.41516e-06	2.46961e-05
LmjF.09.0350	Ring finger domain containing protein, putative	2559	-0.212293	6.60068	-3.80395	0.000981624	0.00490753
LmjF.32.1070	small nuclear ribonucleoprotein, putative	246	-0.212692	5.40409	-2.75599	0.011577	0.033672
LmjF.36.5650	hypothetical protein, conserved	990	-0.212812	6.01966	-4.2213	0.000356131	0.00218042
LmjF.09.0360	DNA photolyase, putative	3237	-0.213124	7.08617	-5.33811	2.38784e-05	0.000244223
LmjF.31.2030	ubiquitin-fusion protein	387	-0.213147	9.79405	-3.61707	0.00154089	0.00702184
LmjF.26.2020	hypothetical protein, conserved	285	-0.213224	5.20663	-3.1088	0.00514854	0.0177778
LmjF.18.1120	AN1-like zinc finger, putative	1071	-0.213515	6.24697	-4.67908	0.000116899	0.000893672
LmjF.12.0990	surface antigen protein, putative	1833	-0.213521	8.83257	-4.38674	0.000238028	0.00158321
LmjF.20.0960	protein kinase, putative	10338	-0.213533	8.78075	-3.55347	0.0017952	0.00791021
LmjF.11.1130	60S ribosomal protein L28, putative	444	-0.21361	9.02995	-3.10817	0.00515608	0.0177835
LmjF.15.0760	ATP-binding cassette protein subfamily A, member 7, putative	8076	-0.213623	8.01701	-5.11763	4.04955e-05	0.000373777
LmjF.10.1250	Protein of unknown function (DUF1861), putative	957	-0.214123	6.67527	-5.13673	3.86787e-05	0.000360236
LmjF.17.0760	Alpha/beta hydrolase family, putative	1251	-0.214354	5.57848	-4.18591	0.000388178	0.00233575
LmjF.36.5720	phosphoprotein lepp12	267	-0.214583	5.52128	-3.32439	0.00310026	0.012009
LmjF.09.1470	rhodanese-like domain containing protein, putative	360	-0.214602	5.97032	-3.76666	0.00107427	0.0052857
LmjF.28.1360	haloacid dehalogenase-like hydrolase-like protein	870	-0.215221	6.14705	-5.04283	4.8483e-05	0.000434329
LmjF.22.1470	hypothetical protein, conserved	1338	-0.215407	6.24811	-4.67831	0.000117119	0.000893726
LmjF.09.0980	hypothetical protein, conserved	3387	-0.215744	8.12786	-3.84433	0.000890195	0.00453614
LmjF.13.0870	mitochondrial processing peptidase alpha subunit, putative	1587	-0.216031	7.29208	-5.52284	1.53876e-05	0.000170852
LmjF.27.1970	small nuclear ribonucleoprotein protein, putative	336	-0.216286	5.6277	-3.10659	0.0051751	0.0178324
LmjF.31.1310	hypothetical protein, conserved	4986	-0.216306	8.30967	-5.70879	9.91902e-06	0.000120842
LmjF.08.0640	Amastin surface glycoprotein, putative	900	-0.216366	9.51625	-3.80881	0.000970145	0.00485304
LmjF.23.1520	protoheme IX farnesyltransferase, putative	1302	-0.216655	6.44485	-5.33198	2.42307e-05	0.000246427
LmjF.36.2860	40S ribosomal protein S24e	414	-0.216898	9.27676	-2.98096	0.00692753	0.0225299
LmjF.07.0420	hypothetical protein, conserved	330	-0.216917	4.77668	-2.92165	0.00794087	0.0251341
LmjF.08.0030	Qc-SNARE protein, putative	648	-0.217088	6.02557	-4.37991	0.000242025	0.00160218
LmjF.15.0400	hypothetical protein, conserved	2043	-0.217243	5.71305	-2.90814	0.00819075	0.0257051
LmjF.35.0820	aspartate aminotransferase, putative	1239	-0.217345	8.24719	-5.34349	2.3574e-05	0.000241682
LmjF.04.0760	nascent polypeptide associated complex subunit- like protein, copy 2	519	-0.217471	8.79312	-3.82585	0.000930934	0.00470455
LmjF.15.1420	mismatch repair protein MSH3, putative	3027	-0.2175	6.43377	-4.36935	0.000248326	0.00163486
LmjF.30.1410	ama1 protein, putative	528	-0.217508	5.65454	-3.65407	0.00140962	0.00651921
LmjF.35.1890	60S ribosomal protein L5, putative	918	-0.217964	9.98671	-2.72726	0.0123503	0.0353696
LmjF.19.0810	vps53-like domain protein	2610	-0.218034	7.03715	-5.15663	3.68727e-05	0.000348155
LmjF.24.2340	SpoU rRNA Methylase family, putative	1416	-0.218109	4.78548	-3.43958	0.00235742	0.00973351
LmjF.24.2210	60S ribosomal protein L12, putative	495	-0.218187	9.82392	-2.59286	0.0166632	0.0446871
LmjF.15.1490	hypothetical protein, conserved	1935	-0.21819	7.00753	-4.75712	9.67325e-05	0.000766151
LmjF.15.1355	2OG-Fe(II) oxygenase superfamily, putative	726	-0.218205	5.65124	-3.3483	0.00292931	0.0115331
LmjF.36.1190	hypothetical protein, conserved	423	-0.218396	5.63846	-4.1435	0.000430402	0.0025229
LmjF.23.0650	spliceosomal U5 snRNP-specific protein, putative	654	-0.2184	6.12297	-3.60924	0.00157017	0.0071013
LmjF.36.2685	Pentapeptide repeats (9 copies), putative	855	-0.218569	5.05225	-3.32095	0.00312562	0.012085
LmjF.07.0500	60S ribosomal protein L7a, putative	795	-0.218595	9.44778	-2.81808	0.0100595	0.0302328
LmjF.27.0930	isovaleryl-coA dehydrogenase, putative	1233	-0.218666	6.65801	-5.61905	1.2255e-05	0.00014184
LmjF.36.2540	C-4 sterol methyl oxidase, putative	1209	-0.218705	6.58058	-5.47492	1.72401e-05	0.000186247
LmjF.33.1380	mitogen-activated protein kinase 11, putative	1227	-0.218915	5.29672	-3.43572	0.00237925	0.00979121
LmjF.28.0740	hypothetical protein, conserved	1431	-0.219434	6.67982	-5.60461	1.26803e-05	0.000146207
LmjF.21.1160	hypothetical protein, conserved	3405	-0.219686	6.64415	-4.06666	0.000518878	0.00294178
LmjF.35.1880	60S ribosomal protein L5, putative	918	-0.219862	9.80942	-2.89749	0.00839314	0.0262098
LmjF.26.0170	60S ribosomal protein L7, putative	759	-0.219894	9.20842	-3.11422	0.00508379	0.0176186
LmjF.35.0690	Tetratricopeptide repeat, putative	2103	-0.220571	7.11802	-5.50199	1.61676e-05	0.000177399
LmjF.11.0970	40S ribosomal protein S5	573	-0.22062	9.57259	-2.7573	0.0115428	0.0335958
LmjF.02.0230	phosphoglycan beta 1,3 galactosyltransferase	2979	-0.220694	7.14068	-4.65524	0.000123868	0.000929173
LmjF.15.0150	hypothetical protein, unknown function	549	-0.220697	4.74311	-3.17008	0.0044608	0.0159812
LmjF.28.1030	ribosomal protein S20, putative	351	-0.220809	9.04357	-2.9166	0.00803341	0.025349
LmjF.36.3050	hypothetical protein, conserved	630	-0.221188	6.15054	-4.66406	0.000121243	0.000917512
LmjF.31.1550	Mitochondrial ribosomal protein L51 / S25 / CI-B8 domain containing protein, putative	789	-0.221221	6.68438	-4.96577	5.83834e-05	0.000505749
LmjF.16.1180	coatomer delta subunit-like protein	1611	-0.221254	6.6605	-5.21707	3.18962e-05	0.000310239
LmjF.30.1622	hypothetical protein, conserved	387	-0.221418	4.47051	-2.89518	0.00843762	0.0262879
LmjF.31.2080	hypothetical protein, conserved	2478	-0.221557	8.03288	-6.02363	4.75485e-06	6.62993e-05
LmjF.18.1570	Zinc finger, C3HC4 type (RING finger), putative	465	-0.221642	5.02363	-3.26019	0.00360857	0.0135126
LmjF.06.1050	protein disulfide isomerase	402	-0.221674	7.11044	-4.70952	0.000108572	0.000843843
LmjF.15.0110	hypothetical protein, conserved	2394	-0.2218	6.43129	-5.13635	3.87141e-05	0.000360236
LmjF.24.2050	60S ribosomal protein L26, putative	432	-0.221876	9.11643	-3.53754	0.00186511	0.00816147
LmjF.34.0410	hypothetical protein, conserved	1263	-0.221964	7.88903	-6.0198	4.79722e-06	6.67792e-05
LmjF.09.1300	PPPDE putative peptidase domain containing protein, putative	657	-0.222083	6.51723	-4.63754	0.00012931	0.000958012
LmjF.34.1420	hypothetical protein, conserved	834	-0.222087	5.68035	-4.7031	0.000110279	0.000854738
LmjF.09.0950	O-phosphoseryl-tRNA(Sec) selenium transferase, putative	1788	-0.222172	5.57652	-3.72778	0.00118006	0.00566997
LmjF.36.1350	Poly(ADP-ribose) polymerase and DNA-Ligase Zn-finger region/Zinc-finger (CX5CX6HX5H) motif containing protein, putative	717	-0.222385	5.97275	-4.51921	0.000172418	0.00121416
LmjF.31.2010	tubercidin resistance protein	1821	-0.222729	7.4062	-4.98693	5.54776e-05	0.000485588
LmjF.35.2050	60S ribosomal protein L32	402	-0.222772	9.02538	-3.84657	0.000885391	0.0045231
LmjF.34.1840	amastin-like surface protein, putative	609	-0.222923	7.5558	-6.13503	3.67527e-06	5.35593e-05
LmjF.16.0760	transaldolase, putative	993	-0.223073	7.17518	-5.82548	7.54353e-06	9.66723e-05
LmjF.15.1450	proliferative cell nuclear antigen (PCNA), putative	882	-0.223228	7.03661	-4.65981	0.000122501	0.000923045
LmjF.34.1660	amastin-like surface protein, putative	579	-0.223341	5.66952	-4.454	0.000202073	0.00138692
LmjF.16.0160	50S ribosomal protein L17, putative	918	-0.223624	6.06561	-3.66748	0.0013648	0.00635746
LmjF.32.3508	hypothetical protein, conserved	1515	-0.223913	4.82118	-3.95112	0.000687082	0.00371609
LmjF.01.0270	thioredoxin, putative	324	-0.224043	4.80649	-3.09966	0.0052595	0.0180787
LmjF.33.1270	hypothetical protein, conserved	993	-0.22424	6.16258	-3.63146	0.00148847	0.00683491
LmjF.19.0640	extracellular receptor, putative	2757	-0.224621	7.13119	-4.93846	6.23638e-05	0.000533077
LmjF.36.6080	rab-like GTPase activating protein, putative	1245	-0.225343	6.82871	-5.23406	3.06239e-05	0.000299949
LmjF.35.1760	proteasome complex subunit Rpn13 ubiquitin receptor, putative	741	-0.225748	6.96577	-4.455	0.000201585	0.00138583
LmjF.12.1260	hypothetical protein, conserved	1305	-0.225967	6.98082	-5.89427	6.4236e-06	8.51812e-05
LmjF.15.0050	cytochrome-b5 reductase, putative	900	-0.22651	7.50928	-5.48646	1.67741e-05	0.00018286
LmjF.36.5010	40S ribosomal protein SA, putative	741	-0.226734	9.01392	-3.39986	0.00259146	0.0104731
LmjF.35.0410	40S ribosomal protein S3A, putative	795	-0.226816	9.43429	-3.09744	0.00528675	0.0181427
LmjF.14.0625	LSD1 zinc finger, putative	681	-0.227138	6.31933	-5.43691	1.88702e-05	0.000201011
LmjF.32.0490	Ras-related protein Rab4, putative	612	-0.227155	6.69599	-5.07909	4.44283e-05	0.000404481
LmjF.09.0345	hypothetical protein, conserved	753	-0.227193	5.18554	-3.46318	0.00222827	0.0093238
LmjF.22.0030	60S ribosomal protein L11 (L5, L16)	567	-0.227548	9.77183	-2.91764	0.00801429	0.0253187
LmjF.09.1150	hypothetical protein, conserved	864	-0.227753	6.06226	-4.66377	0.000121329	0.000917512
LmjF.19.0550	metallo- peptidase, Clan MG, Family M24	1206	-0.227825	6.47902	-4.26563	0.00031969	0.00199219
LmjF.27.0650	hypothetical protein, conserved	504	-0.227988	6.81907	-4.85803	7.57518e-05	0.000624618
LmjF.14.1360	inositol-3-phosphate synthase	1581	-0.228013	7.73222	-4.81262	8.45556e-05	0.000681806
LmjF.30.2110	hypothetical protein, conserved	1611	-0.228022	6.27976	-4.90637	6.73923e-05	0.000567393
LmjF.12.0350	CCR4-NOT transcription complex subunit 2, putative	1689	-0.228115	6.74939	-5.65454	1.12707e-05	0.000133248
LmjF.15.1350	hypothetical protein, conserved	2115	-0.228274	6.18309	-4.61288	0.000137297	0.00100302
LmjF.31.0570	amino acid transporter aATP11, putative	1419	-0.228398	6.64814	-6.28992	2.57527e-06	3.93033e-05
LmjF.28.2555	40S ribosomal protein S17, putative	432	-0.228504	9.04885	-3.43208	0.00239998	0.00984144
LmjF.36.3100	ATP synthase, putative	651	-0.228712	6.30089	-5.30364	2.59277e-05	0.000260956
LmjF.22.0270	Tim10/DDP family zinc finger, putative	228	-0.229083	5.60507	-4.21426	0.000362286	0.00221327
LmjF.01.0335	Mitochondrial pyruvate carrier 1	294	-0.229156	6.24026	-4.46403	0.000197198	0.00136125
LmjF.31.1980	hypothetical protein, unknown function	663	-0.229178	5.78425	-4.54169	0.000163243	0.0011642
LmjF.21.0915	histone H2A	399	-0.229215	8.76702	-4.07277	0.000511227	0.00290931
LmjF.09.0890	phospholipid transporting ATPase-like protein, putative	7578	-0.229319	8.21323	-5.0641	4.60613e-05	0.000416337
LmjF.17.1300	hypothetical protein, conserved	567	-0.229518	4.62272	-3.08455	0.00544808	0.0185748
LmjF.09.1505	hypothetical protein, conserved	366	-0.2299	5.03661	-3.77499	0.00105285	0.00520375
LmjF.28.0570	major surface protease gp63, putative	1701	-0.230014	7.23801	-4.99714	5.41279e-05	0.000475261
LmjF.22.1140	adaptor complex AP-1 medium subunit, putative	1302	-0.230061	6.37084	-5.03719	4.91457e-05	0.000438509
LmjF.09.0590	ATP-dependent DNA helicase, putative	3498	-0.230209	6.53913	-5.21861	3.17789e-05	0.000309623
LmjF.19.0260	C-terminal motor kinesin, putative	2520	-0.230643	7.58252	-6.48775	1.64191e-06	2.74001e-05
LmjF.17.0040	DnaJ domain containing protein, putative	789	-0.23092	5.89175	-4.77983	9.15501e-05	0.000731182
LmjF.34.1920	amastin-like surface protein, putative	612	-0.231176	6.67843	-5.73026	9.43067e-06	0.000115902
LmjF.28.1500	Protein of unknown function (DUF423), putative	399	-0.23128	6.59417	-4.84051	7.90347e-05	0.000648502
LmjF.24.1610	ring-box protein, putative	360	-0.231318	5.51782	-3.70054	0.00126024	0.00594145
LmjF.09.0620	hypothetical protein, conserved	2253	-0.231405	5.86367	-4.28283	0.000306576	0.00192908
LmjF.36.2670	hypothetical protein, conserved	1101	-0.231655	5.96823	-4.98986	5.50865e-05	0.000482669
LmjF.03.0950	multicopper oxidase, putative	1908	-0.231902	6.81503	-5.12584	3.97038e-05	0.000367852
LmjF.11.0780	40S ribosomal protein S21, putative	495	-0.232107	8.75149	-4.66582	0.000120724	0.000914584
LmjF.32.1610	hypothetical protein, conserved	876	-0.232413	5.56275	-3.55964	0.00176882	0.00782225
LmjF.35.0580	SNF-7-like protein, conserved	675	-0.23258	6.37173	-5.46929	1.74723e-05	0.000188297
LmjF.07.1140	peptide methionine sulfoxide reductase-like	531	-0.232752	6.24503	-4.13827	0.000435911	0.00254808
LmjF.01.0280	pseudouridylate synthase-like protein	1242	-0.232815	6.64476	-6.22657	2.97748e-06	4.46303e-05
LmjF.28.2010	hypothetical protein, conserved	1650	-0.2329	5.96431	-4.06037	0.000526878	0.00297819
LmjF.30.3730	60S acidic ribosomal protein P2, putative	321	-0.232956	7.93517	-3.15193	0.0046546	0.0165134
LmjF.24.1210	Eukaryotic translation initiation factor 1, putative	324	-0.233068	5.34947	-3.74772	0.00112459	0.00546918
LmjF.35.3280	60S ribosomal subunit protein L31, putative	567	-0.233201	9.59114	-3.29412	0.00333059	0.0127308
LmjF.26.0820	type II (glutathione peroxidase-like) tryparedoxin peroxidase	525	-0.233435	7.01358	-4.97642	5.69023e-05	0.000495989
LmjF.18.0070	zinc-finger of a C2HC-type/Double zinc ribbon, putative	2172	-0.233664	6.23007	-5.18135	3.47491e-05	0.000331459
LmjF.32.3310	dihydrolipoamide dehydrogenase, putative	1431	-0.233786	7.47983	-6.67508	1.077e-06	1.98253e-05
LmjF.15.1310	MGT1 magnesium transporter	2496	-0.23409	6.4852	-5.20554	3.27901e-05	0.000317097
LmjF.31.1395	zinc finger domain, LSD1 subclass, putative	381	-0.234278	5.92542	-3.87216	0.000832142	0.00431439
LmjF.34.2125	ubiquitin-like protein	243	-0.234292	5.07262	-3.48934	0.00209323	0.00886953
LmjF.15.0080	hypothetical protein, conserved	966	-0.234486	5.99823	-4.40444	0.00022799	0.001531
LmjF.09.0990	N-terminal region of Chorein, a TM vesicle-mediated sorter, putative	16146	-0.234514	8.29474	-4.46968	0.000194509	0.00134601
LmjF.15.0500	metalloprotease, putative	3006	-0.2346	6.35141	-4.90029	6.83918e-05	0.000573507
LmjF.35.3100	ATP-dependent RNA helicase, putative	2772	-0.234923	8.15982	-5.14641	3.77894e-05	0.000354966
LmjF.30.2580	reticulon domain protein, 22 kDa potentially aggravating protein (paple22)	594	-0.235026	6.88865	-6.30592	2.48277e-06	3.8222e-05
LmjF.04.0350	hypothetical protein, conserved	6477	-0.235286	8.90017	-4.29781	0.000295591	0.00187439
LmjF.30.3340	60S ribosomal protein L9, putative	573	-0.235488	9.90036	-3.506	0.00201143	0.00862748
LmjF.35.3800	60S ribosomal protein L23, putative	420	-0.235915	9.6195	-3.35697	0.00286967	0.0113613
LmjF.15.0960	ERV/ALR sulfhydryl oxidase domain-containing protein	939	-0.236105	5.79736	-4.40202	0.000229338	0.00153645
LmjF.36.6550	protein-l-isoaspartate o-methyltransferase, putative	780	-0.2365	5.76347	-4.56684	0.000153556	0.00110545
LmjF.12.1200	hypothetical protein, unknown function	1587	-0.237249	6.17876	-4.89739	6.88722e-05	0.000576959
LmjF.32.3538	hypothetical protein, conserved	1515	-0.237618	4.32086	-3.48139	0.00213339	0.00898077
LmjF.31.3170	major facilitator superfamily, putative	1908	-0.237682	7.35667	-6.18501	3.27572e-06	4.84091e-05
LmjF.31.1630	3-ketoacyl-CoA thiolase-like protein, putative	1077	-0.237978	7.34383	-4.44006	0.000209049	0.00141971
LmjF.36.1070	ribosomal protein L24, putative	375	-0.237985	8.36721	-3.51088	0.0019881	0.00855802
LmjF.31.1900	ubiquitin-fusion protein	387	-0.238012	9.47114	-4.1008	0.000477532	0.00275492
LmjF.19.0050	histone H2B	324	-0.23804	9.13144	-4.31507	0.000283425	0.00181747
LmjF.25.1130	cytochrome oxidase subunit VII	498	-0.238064	6.93805	-6.14201	3.61659e-06	5.27959e-05
LmjF.09.0740	ubiquitin ligase, putative	6696	-0.23819	7.39895	-5.90948	6.19968e-06	8.24724e-05
LmjF.36.0930	40S ribosomal protein S18, putative	462	-0.238447	9.31346	-2.95076	0.00742689	0.0238035
LmjF.35.4810	BRCA1 C Terminus (BRCT) domain containing protein, putative	1158	-0.238602	6.14105	-5.14623	3.78055e-05	0.000354966
LmjF.19.1505	hypothetical protein, conserved	345	-0.238687	4.76137	-3.714	0.00121997	0.00580855
LmjF.18.0600	Zn-finger in Ran binding protein and others/FYVE zinc finger, putative	1911	-0.238829	7.05368	-6.00378	4.9788e-06	6.90648e-05
LmjF.27.1260	T-complex protein 1, beta subunit, putative	1590	-0.238868	7.61888	-6.11024	3.89153e-06	5.59341e-05
LmjF.25.0100	hypothetical protein, conserved	216	-0.239256	5.12129	-3.746	0.00112927	0.00548561
LmjF.21.1050	60S ribosomal protein L9, putative	573	-0.239623	9.44986	-4.13798	0.000436222	0.00254812
LmjF.32.0880	60S ribosomal protein L18a, putative	540	-0.239774	9.94171	-3.71877	0.00120601	0.00576168
LmjF.09.1100	hypothetical protein, conserved	849	-0.239795	5.50643	-3.69566	0.00127516	0.00599312
LmjF.30.2740	small glutamine-rich tetratricopeptide repeat protein, putative	1227	-0.240107	7.62179	-6.44308	1.81678e-06	2.96694e-05
LmjF.08.0860	hypothetical protein, unknown function	873	-0.240144	8.25192	-5.59053	1.31093e-05	0.000150328
LmjF.02.0090	hypothetical protein, conserved	1059	-0.24032	5.99557	-4.9842	5.58435e-05	0.000487774
LmjF.36.1370	Valosin-containing protein, putative	2355	-0.240335	7.73539	-6.59075	1.30142e-06	2.29515e-05
LmjF.25.2120	eukaryotic translation initiation factor 3 subunit j	636	-0.240612	6.42071	-5.78049	8.38186e-06	0.000104543
LmjF.07.1055	Dpy-30 motif containing protein, putative	339	-0.240755	5.7694	-4.10574	0.000471818	0.0027257
LmjF.09.1340	histone H2B	336	-0.240877	9.9917	-3.87412	0.000828204	0.00430308
LmjF.09.0910	calmodulin, putative	450	-0.240877	8.02519	-6.11571	3.84267e-06	5.54216e-05
LmjF.30.0140	Yip1 domain containing protein, putative	1041	-0.24091	6.79753	-5.0404	4.87668e-05	0.000436406
LmjF.35.4700	Kinesin-13 6, putative	1443	-0.241103	7.42696	-6.22867	2.96313e-06	4.44946e-05
LmjF.08.1225	amidinotransferase, putative	861	-0.241216	6.62362	-5.35123	2.31425e-05	0.000238353
LmjF.16.1145	hypothetical protein	354	-0.241647	5.15554	-2.84231	0.00952012	0.0289746
LmjF.17.1400	otubain cysteine peptidase, Clan CA, family C65, putative	813	-0.241702	6.19549	-5.07232	4.51592e-05	0.000409801
LmjF.09.0550	kinetoplastid-specific dual specificity phosphatase, putative	1779	-0.241857	6.25056	-5.57216	1.36912e-05	0.000155093
LmjF.36.4670	hypothetical protein, conserved	387	-0.242499	5.63696	-4.25563	0.000327567	0.00203372
LmjF.23.0730	RNA-binding protein, putative	1800	-0.24274	4.67578	-3.51937	0.00194807	0.00843326
LmjF.33.1720	Tetratricopeptide repeat, putative	1227	-0.242787	6.20579	-5.29149	2.66913e-05	0.000267678
LmjF.19.0847	hypothetical protein	282	-0.243057	3.66547	-2.58899	0.0168063	0.0449225
LmjF.15.0410	hypothetical protein, conserved	2106	-0.243185	6.5254	-5.55455	1.42741e-05	0.000160397
LmjF.07.0450	hypothetical protein, conserved	501	-0.24339	5.04322	-3.07976	0.00550916	0.0187526
LmjF.19.0760	transporter, putative	1476	-0.243462	7.12578	-6.78458	8.43448e-07	1.63508e-05
LmjF.36.3390	ribosomal protein L29, putative	213	-0.244426	8.45643	-3.18531	0.00430424	0.0155464
LmjF.24.0850	triosephosphate isomerase	756	-0.244603	6.95718	-5.76469	8.69821e-06	0.000108007
LmjF.32.3950	hypothetical protein, conserved	2985	-0.244708	6.83876	-6.86369	7.07585e-07	1.40413e-05
LmjF.28.1120	hypothetical protein, conserved	765	-0.244965	6.86731	-6.38804	2.05879e-06	3.29172e-05
LmjF.30.3150	Translocon-associated protein beta (TRAPB), putative	639	-0.245176	6.43026	-6.19324	3.21434e-06	4.78389e-05
LmjF.27.0870	Repeat of unknown function (DUF1126)/EF-hand domain pair, putative	2271	-0.24542	7.17182	-6.82827	7.65393e-07	1.50461e-05
LmjF.36.2460	hypothetical protein, conserved	2121	-0.245492	6.41555	-5.42044	1.96244e-05	0.000207204
LmjF.26.2140	hypothetical protein, conserved	342	-0.245577	5.26051	-3.87876	0.000818946	0.00426971
LmjF.35.0240	60S ribosomal protein L30	315	-0.245783	10.5787	-3.13825	0.0048061	0.016908
LmjF.27.1710	eukaryotic translation release factor, putative	1533	-0.246156	7.05671	-6.53701	1.46897e-06	2.54763e-05
LmjF.36.1100	ribosomal protein L24, putative	375	-0.246436	8.28922	-4.05629	0.00053213	0.00299778
LmjF.18.1640	hypothetical protein, conserved	357	-0.246665	7.60425	-6.62898	1.19428e-06	2.15587e-05
LmjF.16.0030	arginine N-methyltransferase, type I	1098	-0.246673	5.88773	-4.746	9.93761e-05	0.000782517
LmjF.25.2250	hypothetical protein, conserved	402	-0.247209	5.15075	-4.13484	0.000439569	0.00256048
LmjF.06.1100	peripherally associated ATOM36	915	-0.247498	5.3702	-4.27651	0.000311332	0.00194929
LmjF.08.0580	hypothetical protein, unknown function	717	-0.247691	5.57308	-5.24031	3.01689e-05	0.000295839
LmjF.09.1380	hypothetical protein, conserved	1743	-0.247791	5.76678	-5.19298	3.3793e-05	0.000325272
LmjF.27.1910	hypothetical protein, conserved	423	-0.247795	5.16223	-3.72357	0.00119213	0.00571487
LmjF.03.0560	hypothetical protein	2157	-0.247823	6.67888	-5.8163	7.70727e-06	9.81713e-05
LmjF.31.2280	ADP-ribosylation factor, putative	549	-0.249012	6.16056	-4.05441	0.000534572	0.0030075
LmjF.15.0830	hypothetical protein, conserved	2472	-0.249023	5.98611	-5.28183	2.73154e-05	0.000271665
LmjF.12.0060	ribonuclease mar1	579	-0.249061	7.07712	-6.87055	6.96914e-07	1.38952e-05
LmjF.09.0120	kinesin, putative	3198	-0.24963	6.17435	-4.19653	0.000378274	0.00229258
LmjF.09.1530	Radial spoke protein 11	486	-0.249652	5.79218	-4.74917	9.86149e-05	0.000778422
LmjF.06.1070	deoxyribose-phosphate aldolase, putative	846	-0.249718	5.22556	-4.07579	0.000507482	0.00289273
LmjF.16.1190	Domain of unknown function DUF221, putative	4326	-0.249995	7.44973	-6.07094	4.26148e-06	6.0526e-05
LmjF.25.0400	hypothetical protein, unknown function	303	-0.250236	4.70221	-3.70671	0.00124162	0.00588158
LmjF.35.2980	chaperone protein DnaJ, putative	1437	-0.250272	6.89531	-6.46855	1.71488e-06	2.84481e-05
LmjF.32.3535	hypothetical protein, conserved	1515	-0.250503	4.24814	-3.59092	0.00164085	0.00736269
LmjF.36.0990	40S ribosomal protein S10, putative	507	-0.25058	9.72245	-3.44178	0.00234509	0.00969211
LmjF.19.1570	ELMO/CED-12 family, putative	954	-0.250834	5.39682	-4.76318	9.53211e-05	0.000757694
LmjF.36.4145	DNA-directed RNA polymerase I subunit, putative	570	-0.250917	4.61346	-2.95343	0.00738139	0.0236848
LmjF.32.1200	proteasome regulatory non-ATP-ase subunit, putative	825	-0.251244	6.81003	-6.30594	2.48264e-06	3.8222e-05
LmjF.18.1400	60S ribosomal protein L34, putative	507	-0.251377	9.70571	-4.04425	0.000547937	0.00306915
LmjF.35.0850	Protein of unknown function (DUF2838), putative	1596	-0.251575	6.10533	-4.87904	7.19972e-05	0.000597179
LmjF.26.0810	type II (glutathione peroxidase-like) tryparedoxin peroxidase	573	-0.251704	6.3325	-5.80208	7.96824e-06	0.000100825
LmjF.28.2560	40S ribosomal protein S17, putative	432	-0.251712	9.23918	-3.74928	0.00112036	0.00545493
LmjF.32.0430	60S ribosomal protein L17, putative	501	-0.251715	9.56746	-3.94516	0.000697094	0.00375813
LmjF.22.0460	40S ribosomal protein S15, putative	459	-0.251764	9.56309	-3.62565	0.00150942	0.00690842
LmjF.23.0780	Putative serine esterase (DUF676), putative	2796	-0.251828	7.72379	-6.54886	1.43021e-06	2.4907e-05
LmjF.35.3290	60S ribosomal subunit protein L31, putative	567	-0.25191	9.86961	-3.45486	0.00227298	0.00946868
LmjF.21.1070	40S ribosomal protein S23, putative	432	-0.251911	9.65116	-3.67552	0.00133864	0.00625293
LmjF.34.1580	amastin-like surface protein, putative	579	-0.252054	5.65367	-4.45861	0.000199817	0.00137594
LmjF.15.0670	hypothetical protein, conserved	3126	-0.252137	6.36057	-5.68829	1.04093e-05	0.00012518
LmjF.15.0360	RNA pseudouridylate synthase, putative	3204	-0.252253	6.26301	-4.74789	9.89203e-05	0.000779659
LmjF.28.1200	luminal binding protein 1 (BiP), putative	1977	-0.252405	8.4272	-6.4331	1.85842e-06	3.02317e-05
LmjF.34.0860	60S ribosomal protein L13a, putative	669	-0.25252	9.36131	-3.62913	0.00149685	0.00686213
LmjF.32.1840	rab11B GTPase, putative	675	-0.252597	6.47669	-6.64753	1.14558e-06	2.09044e-05
LmjF.34.1620	amastin-like surface protein, putative	579	-0.252684	4.61423	-3.88177	0.000812991	0.0042413
LmjF.15.0130	ATP-dependent RNA helicase, putative	2337	-0.25382	6.0829	-4.56155	0.000155546	0.00111881
LmjF.30.1250	pyridoxal kinase, putative	909	-0.253869	6.56359	-6.33549	2.32067e-06	3.63427e-05
LmjF.07.0680	40S ribosomal protein S9, putative	573	-0.253945	9.21181	-3.81927	0.000945895	0.0047601
LmjF.14.1270	ubiquitin/ribosomal protein S27a, putative	459	-0.253948	9.82574	-3.55885	0.00177218	0.00782931
LmjF.23.1055	HIT domain containing protein, putative	1263	-0.253965	5.89274	-4.17196	0.000401596	0.0024027
LmjF.08.0040	hypothetical protein, conserved	690	-0.253974	6.14683	-5.21089	3.23723e-05	0.000313779
LmjF.19.1280	SPFH domain / Band 7 family, putative	834	-0.254302	6.75419	-4.80205	8.6749e-05	0.000696815
LmjF.09.0210	Domain of unknown function (DUF4586), putative	918	-0.254345	6.51445	-5.85584	7.0266e-06	9.14438e-05
LmjF.36.3400	ribosomal protein L29, putative	213	-0.254393	8.44	-3.44504	0.00232691	0.00963903
LmjF.15.1380	nucleolar RNA binding protein, putative	1809	-0.254597	7.79849	-6.6684	1.09323e-06	2.00363e-05
LmjF.26.1940	Thioesterase-like superfamily, putative	1071	-0.254737	5.4745	-4.6396	0.000128664	0.000954909
LmjF.26.0280	hypothetical protein, conserved	609	-0.254754	5.58428	-4.83403	8.02829e-05	0.000656788
LmjF.15.0040	Possible lysine decarboxylase, putative	999	-0.255121	7.06129	-6.3157	2.4279e-06	3.76011e-05
LmjF.25.1080	hypothetical protein, conserved	1368	-0.255615	6.25356	-5.17891	3.49529e-05	0.00033215
LmjF.21.0930	histone H2A, putative	399	-0.25629	8.16524	-5.10633	4.16102e-05	0.00038214
LmjF.15.0430	hypothetical protein, conserved	1038	-0.256664	5.3637	-3.30878	0.00321701	0.0123756
LmjF.33.1610	cytosolic nonspecific dipeptidase, putative	1419	-0.256692	6.53774	-5.40224	2.04931e-05	0.000214756
LmjF.27.1730	Flabarin, putative	1023	-0.256756	8.20283	-6.52316	1.51561e-06	2.58577e-05
LmjF.15.0030	ATP diphosphohydrolase	1278	-0.257068	6.6297	-6.61105	1.24336e-06	2.22532e-05
LmjF.15.1330	actin-like protein, putative	1323	-0.257171	6.70906	-6.95968	5.72403e-07	1.17189e-05
LmjF.36.0940	40S ribosomal protein S18, putative	462	-0.257184	9.42887	-3.71289	0.00122326	0.00581757
LmjF.01.0690	PLAC8 family, putative	693	-0.257188	7.19037	-7.7013	1.15914e-07	3.07907e-06
LmjF.32.1820	iron superoxide dismutase, putative	588	-0.257228	7.91977	-6.49132	1.62873e-06	2.72341e-05
LmjF.09.0040	N-acetyl-D-acetylglucosaminylphosphatidylinositol deacetylase	750	-0.257231	5.75335	-4.95049	6.0579e-05	0.000521539
LmjF.33.0990	rhodanese-like domain containing protein, putative	429	-0.25729	6.27588	-5.30987	2.55443e-05	0.000258336
LmjF.15.0860	hypothetical protein, conserved	978	-0.257316	5.17674	-4.47778	0.000190711	0.00132191
LmjF.09.0780	Domain of unknown function (DUF4464), putative	699	-0.257465	6.11154	-4.83258	8.05653e-05	0.000657845
LmjF.33.2430	hypothetical protein, conserved	1953	-0.257472	6.95718	-6.92282	6.20857e-07	1.26492e-05
LmjF.15.1560	condensin subunit 1, putative	3771	-0.257616	7.17177	-6.61498	1.23241e-06	2.21044e-05
LmjF.30.3680	hypothetical protein, conserved	1329	-0.25769	7.01842	-6.77515	8.61339e-07	1.66592e-05
LmjF.35.2120	R-SNARE protein, putative	618	-0.257916	6.28661	-5.89677	6.38622e-06	8.48195e-05
LmjF.09.0960	hypothetical protein, conserved	2133	-0.258017	6.04697	-5.78431	8.3072e-06	0.000104076
LmjF.23.1160	hypothetical protein, conserved	372	-0.25817	4.95527	-3.20876	0.00407344	0.0148792
LmjF.10.0740	hypothetical protein, conserved	375	-0.258389	5.98519	-5.7042	1.00266e-05	0.000121799
LmjF.31.0830	lipase, putative	927	-0.258637	8.51737	-5.11315	4.09333e-05	0.000377162
LmjF.15.1440	glutaminyl-tRNA synthetase, putative	1713	-0.258668	7.08683	-6.37201	2.1353e-06	3.38184e-05
LmjF.31.3180	histone H4	303	-0.258889	8.84849	-4.28414	0.000305596	0.00192726
LmjF.36.2450	hypothetical protein, conserved	1356	-0.258927	7.09069	-6.51968	1.52757e-06	2.59357e-05
LmjF.13.0570	40S ribosomal protein S12, putative	426	-0.259056	9.68319	-3.33148	0.00304858	0.0118652
LmjF.35.1755	hypothetical protein, conserved	423	-0.259475	6.09619	-5.04413	4.8331e-05	0.00043343
LmjF.36.5120	40S ribosomal protein SA, putative	741	-0.259523	9.41085	-3.31315	0.00318391	0.0122735
LmjF.16.0460	60S ribosomal protein L21, putative	480	-0.25986	9.34374	-3.52636	0.00191574	0.00833357
LmjF.23.0430	aldose 1-epimerase-like protein	1227	-0.259988	7.00379	-6.71668	9.81299e-07	1.84687e-05
LmjF.04.0750	60S ribosomal protein L10, putative	642	-0.260168	9.81179	-3.98708	0.000629618	0.00345103
LmjF.04.0660	hypothetical protein, conserved	450	-0.260574	6.0954	-5.57236	1.36847e-05	0.000155093
LmjF.36.3040	pre-mRNA branch site protein p14, putative	357	-0.260735	5.34027	-4.45014	0.00020398	0.00139544
LmjF.32.3540	hypothetical protein, conserved	1515	-0.260765	4.78114	-3.78383	0.00103059	0.00512792
LmjF.32.2690	ribosomal protein L27, putative	405	-0.261374	9.24562	-3.86733	0.000841944	0.00435446
LmjF.21.1060	40S ribosomal protein S23, putative	432	-0.261572	9.18794	-3.80952	0.000968477	0.00484758
LmjF.32.1740	zinc finger protein 2, putative	390	-0.261637	4.13117	-3.30125	0.00327489	0.0125408
LmjF.30.3590	40S ribosomal protein S14	585	-0.261679	8.74168	-4.08586	0.000495205	0.00284125
LmjF.15.1250	E2-like ubiquitin-conjugation enzyme, putative	516	-0.261923	5.9845	-5.67917	1.06352e-05	0.000127349
LmjF.27.0520	radial spoke protein 3, putative	1077	-0.262216	6.80416	-6.21539	3.05485e-06	4.56271e-05
LmjF.15.1220	DnaJ domain/DnaJ central domain containing protein, putative	1437	-0.262363	6.22157	-4.86163	7.50948e-05	0.000621031
LmjF.33.2800	hypothetical protein, conserved	456	-0.262459	6.17094	-5.07426	4.49479e-05	0.000408326
LmjF.34.3980	nucleolar protein family a member-like protein	447	-0.262978	6.08186	-5.68683	1.04452e-05	0.000125432
LmjF.21.1090	T-complex protein 1, delta subunit, putative	1656	-0.263234	7.62158	-6.3967	2.01864e-06	3.23985e-05
LmjF.19.0780	hypothetical protein, conserved	759	-0.263527	5.86615	-5.20387	3.29218e-05	0.000318004
LmjF.08.0470	small ubiquitin protein, putative	354	-0.263578	5.07005	-4.42602	0.00021632	0.00146317
LmjF.18.1150	Zinc finger, C3HC4 type (RING finger), putative	1083	-0.263579	5.46759	-4.44007	0.000209047	0.00141971
LmjF.17.0890	META domain containing protein, putative	339	-0.263954	8.95344	-4.77741	9.20876e-05	0.000734775
LmjF.35.4400	Snf7, putative	621	-0.263985	6.18547	-5.29215	2.66494e-05	0.000267678
LmjF.28.1010	ribosomal protein S20, putative	351	-0.264353	9.06181	-3.61197	0.0015599	0.00707773
LmjF.09.1040	phospholipid:diacylglycerol acyltransferase, putative	2268	-0.264657	6.61942	-5.65939	1.11425e-05	0.000132291
LmjF.21.0920	histone H2A, putative	399	-0.264679	8.66927	-5.18836	3.41693e-05	0.000327417
LmjF.32.3506	hypothetical protein, conserved	1515	-0.264749	4.28475	-3.24708	0.00372199	0.0138609
LmjF.33.0920	40S ribosomal protein S3, putative	660	-0.264969	9.43129	-3.87103	0.000834428	0.00432357
LmjF.36.0980	40S ribosomal protein S10, putative	507	-0.26521	9.71316	-3.71321	0.00122231	0.00581637
LmjF.09.0530	leucine-rich repeat protein, putative	2994	-0.265737	7.56352	-6.70596	1.0051e-06	1.87907e-05
LmjF.15.1480	cAMP specific phosphodiesterase, putative	2823	-0.266264	9.36671	-5.55178	1.4368e-05	0.000161236
LmjF.15.1530	presenilin-like aspartic peptidase, clan AD, family A22A, putative	1059	-0.266604	6.16374	-4.94993	6.06602e-05	0.000521702
LmjF.09.0490	hypothetical protein, conserved	1236	-0.267684	6.37487	-6.49634	1.61032e-06	2.7034e-05
LmjF.15.1345	hypothetical protein, conserved	912	-0.268149	5.76553	-5.06919	4.55007e-05	0.000412455
LmjF.03.0250	ribosomal protein L38, putative	252	-0.268837	9.16524	-4.23147	0.00034742	0.00213644
LmjF.25.2230	glycosome import protein, putative	993	-0.269037	5.48306	-4.20208	0.000373194	0.00226971
LmjF.23.0490	5'-AMP-activated protein kinase subunit beta, putative	1017	-0.26983	6.42898	-7.16656	3.63942e-07	8.0605e-06
LmjF.09.0367	hypothetical protein	264	-0.270048	4.47359	-2.81807	0.0100596	0.0302328
LmjF.32.2710	ribosomal protein L27, putative	405	-0.270283	8.93819	-4.20175	0.000373493	0.00226971
LmjF.07.0410	hypothetical protein, conserved	1548	-0.270309	5.75498	-4.88177	7.15237e-05	0.000593838
LmjF.36.1600	proteasome subunit alpha type-1, putative	792	-0.270637	6.74964	-6.2057	3.12357e-06	4.65705e-05
LmjF.24.2330	hypothetical protein, conserved	777	-0.27112	6.46151	-5.22225	3.15025e-05	0.000307479
LmjF.28.2750	receptor for activated C kinase 1	939	-0.2713	10.324	-3.58686	0.00165693	0.00742963
LmjF.15.1520	hypothetical protein, conserved	162	-0.271528	8.56888	-6.58185	1.32775e-06	2.3299e-05
LmjF.04.1210	casein kinase I, putative	1107	-0.271535	7.86851	-7.19238	3.44079e-07	7.76398e-06
LmjF.08.1270	amidinotransferase, putative	861	-0.271546	6.08657	-5.78306	8.33141e-06	0.000104092
LmjF.34.4460	20s proteasome beta 7 subunit, (putative)	663	-0.271701	4.03108	-2.82287	0.00995054	0.0300017
LmjF.28.1390	Amastin surface glycoprotein, putative	1029	-0.272062	5.30098	-5.03432	4.94869e-05	0.000440035
LmjF.33.1955	60S ribosomal protein L37	252	-0.272314	8.4245	-4.2469	0.000334606	0.00206977
LmjF.18.1620	Got1/Sft2-like family, putative	432	-0.272828	5.34126	-5.21839	3.17959e-05	0.000309623
LmjF.35.0600	60S ribosomal protein L18a, putative	540	-0.273084	9.84721	-4.08123	0.000500809	0.00286557
LmjF.15.0010	histone H4	303	-0.273706	9.84327	-3.90805	0.00076278	0.00403175
LmjF.09.1420	hypothetical protein, conserved	420	-0.273746	6.07891	-6.59263	1.29592e-06	2.29515e-05
LmjF.35.0190	NLI interacting factor-like phosphatase, putative	723	-0.273932	6.62482	-5.94629	5.69041e-06	7.72902e-05
LmjF.19.0630	histone H3 variant V	435	-0.273968	7.28417	-7.02712	4.93537e-07	1.03569e-05
LmjF.15.1260	SET domain containing protein, putative	1224	-0.274392	5.67335	-4.65944	0.000122611	0.000923045
LmjF.34.4520	proteasome beta 7 subunit, putative	663	-0.274856	4.09285	-3.03305	0.00614078	0.0205116
LmjF.36.6523	hypothetical protein, conserved	432	-0.275339	5.41925	-4.96509	5.84794e-05	0.000505817
LmjF.33.2260	glycosyl hydrolase-like protein	4299	-0.275361	6.99266	-7.29171	2.77494e-07	6.47025e-06
LmjF.36.4880	Sugar efflux transporter for intercellular exchange, putative	720	-0.275437	5.66266	-5.16084	3.65024e-05	0.000345798
LmjF.30.1642	hypothetical protein, conserved	387	-0.275442	4.55206	-3.57029	0.00172419	0.00765356
LmjF.15.1400	hypothetical protein, conserved	888	-0.276344	6.99521	-5.68388	1.05178e-05	0.000126124
LmjF.30.3410	hypothetical protein, conserved	1854	-0.276422	7.16007	-7.65546	1.27667e-07	3.32807e-06
LmjF.25.0230	Phosphatase and tensin homolog, putative	987	-0.276531	7.08965	-6.96558	5.65015e-07	1.16244e-05
LmjF.32.1730	coatomer subunit epsilon	972	-0.276897	6.34026	-5.12672	3.96201e-05	0.000367482
LmjF.28.1140	electron-transfer-flavoprotein, alpha polypeptide, putative	978	-0.277807	6.56347	-5.88078	6.62892e-06	8.74892e-05
LmjF.26.1570	thimet oligopeptidase, putative	2058	-0.278098	7.31667	-6.747	9.1708e-07	1.76559e-05
LmjF.34.0540	Gamma-soluble NSF attachment protein (SNAP-gamma) (N-ethylmaleimide-sensitive factor attachment protein, gamma), putative	1527	-0.278121	6.56211	-5.76781	8.63479e-06	0.000107378
LmjF.17.1280	hypothetical protein, conserved	204	-0.27821	6.46417	-6.50381	1.58337e-06	2.66884e-05
LmjF.36.1520	Serine/threonine-protein kinase NEK17, putative	1530	-0.278544	6.01366	-5.64927	1.14116e-05	0.000134346
LmjF.36.5360	ubiquinone biosynthesis methyltransferase, putative	867	-0.278733	7.05872	-4.96259	5.88342e-05	0.00050808
LmjF.09.0400	kinetoplastid kinetochore protein 10, putative	1410	-0.279158	6.03616	-4.66682	0.000120432	0.000914022
LmjF.32.3520	hypothetical protein, conserved	1515	-0.279295	4.72814	-3.53058	0.00189647	0.00826529
LmjF.04.0580	spermidine synthase	903	-0.279741	6.59975	-5.91493	6.12144e-06	8.19942e-05
LmjF.30.1430	ama1 protein, putative	528	-0.279932	5.38107	-4.91877	6.54029e-05	0.000553419
LmjF.28.2740	receptor for activated C kinase 1	939	-0.280077	10.3248	-3.64645	0.00143572	0.00661441
LmjF.34.1500	Protein of unknown function (DUF3808), putative	2412	-0.280707	6.44957	-6.54253	1.45078e-06	2.5213e-05
LmjF.34.0440	ribosomal protein S25	366	-0.281283	8.52942	-4.93232	6.32958e-05	0.000539396
LmjF.22.0260	translocon-associated protein (TRAP), alpha subunit, putative	849	-0.281394	7.07415	-8.19314	4.18578e-08	1.31102e-06
LmjF.10.0470	GP63, leishmanolysin	1935	-0.282018	6.54338	-7.10138	4.19497e-07	9.02887e-06
LmjF.30.1647	hypothetical protein, conserved	387	-0.282239	4.51262	-3.84794	0.000882438	0.00451107
LmjF.32.1050	vacuolar sorting-like protein	615	-0.282785	6.06706	-6.6392	1.16718e-06	2.12238e-05
LmjF.15.0940	Nucleus and spindle associated protein 2, putative	3594	-0.282854	6.82267	-4.66031	0.000122353	0.000923045
LmjF.09.1430	ubiquinone biosynthesis protein-like protein, putative	717	-0.284003	5.36021	-5.44057	1.87066e-05	0.000199521
LmjF.28.0960	40S ribosomal protein S14	435	-0.284304	9.32304	-4.19055	0.000383822	0.00232118
LmjF.09.1110	hypothetical protein, conserved	1377	-0.284659	6.0089	-6.21671	3.04558e-06	4.55697e-05
LmjF.11.0760	40S ribosomal protein S21, putative	495	-0.284925	9.02795	-4.66829	0.000120005	0.000911602
LmjF.25.0060	Got1/Sft2-like family, putative	870	-0.284942	6.0564	-5.54638	1.45527e-05	0.000163091
LmjF.36.5500	Haemolysin-III related, putative	1092	-0.285195	6.55758	-6.98169	5.45326e-07	1.12468e-05
LmjF.09.1510	hypothetical protein, conserved	4929	-0.286974	8.47662	-7.24076	3.09811e-07	7.08598e-06
LmjF.28.0410	hypothetical protein, conserved	2061	-0.287041	4.0036	-3.39731	0.00260721	0.0105266
LmjF.15.0620	hypothetical protein, conserved	1347	-0.28714	6.2621	-6.09314	4.04825e-06	5.78893e-05
LmjF.35.0750	proteasome activator protein pa26, putative	693	-0.287161	6.56267	-6.32112	2.39804e-06	3.72763e-05
LmjF.36.1260	fructose-1,6-bisphosphate aldolase	1116	-0.287398	9.86503	-4.81309	8.44607e-05	0.000681806
LmjF.19.0570	hypothetical protein, conserved	1647	-0.287444	6.63204	-8.0342	5.79688e-08	1.71335e-06
LmjF.26.2040	PQ loop repeat, putative	1071	-0.287554	6.89128	-7.03272	4.87514e-07	1.02561e-05
LmjF.36.5580	hypothetical protein, conserved	1119	-0.287995	5.64152	-5.50369	1.61023e-05	0.000176915
LmjF.04.0950	60S ribosomal protein L10, putative	642	-0.288211	9.29391	-4.6689	0.000119825	0.000911071
LmjF.36.3270	60S ribosomal protein L22, putative	390	-0.288234	9.07033	-4.52951	0.000168153	0.00119112
LmjF.34.3955	hypothetical protein, conserved	285	-0.288904	4.64579	-4.16831	0.000405174	0.00241551
LmjF.16.0940	dynein light chain, putative	339	-0.288969	6.97572	-6.63628	1.17485e-06	2.12536e-05
LmjF.22.0080	heat shock protein DNAJ, putative	996	-0.289806	6.73732	-7.25686	2.99201e-07	6.87122e-06
LmjF.15.0180	CMGC/DYRK protein kinase, putative	2244	-0.289955	7.42534	-5.889	6.50298e-06	8.59622e-05
LmjF.30.0270	AUT2/APG4/ATG4 cysteine peptidase, putative	1185	-0.289973	5.40739	-5.6439	1.15572e-05	0.000135869
LmjF.09.1090	translation initiation factor EIF-2B gamma subunit, putative	1806	-0.290025	6.37456	-5.33515	2.40481e-05	0.000245572
LmjF.09.1070	eukaryotic translation initiation factor 2 subunit, putative	1440	-0.29038	7.77677	-7.21114	3.30353e-07	7.47435e-06
LmjF.26.2160	hypothetical protein, unknown function	6792	-0.29094	7.8128	-5.94818	5.66541e-06	7.70753e-05
LmjF.17.0340	hypothetical protein, conserved	675	-0.291686	7.92547	-5.51341	1.57354e-05	0.000174022
LmjF.15.0310	hypothetical protein, conserved	1965	-0.291941	6.58904	-6.82435	7.72084e-07	1.51047e-05
LmjF.15.1210	inositol/phosphatidylinositol phosphatase, putative	2379	-0.291946	6.22566	-5.99225	5.11384e-06	7.02546e-05
LmjF.24.0090	hypothetical protein, conserved	669	-0.292259	5.50579	-5.08474	4.38287e-05	0.000400324
LmjF.09.0680	hypothetical protein, conserved	1110	-0.294591	5.79983	-5.39966	2.06193e-05	0.000215808
LmjF.09.1330	hypothetical protein, conserved	1824	-0.294718	6.41596	-7.35558	2.41822e-07	5.7503e-06
LmjF.26.2220	ribosomal protein L38, putative	252	-0.295135	8.44426	-5.4779	1.71187e-05	0.000185464
LmjF.25.2450	histone H4	303	-0.295338	8.21582	-5.73708	9.2809e-06	0.000114613
LmjF.16.0170	hypothetical protein, conserved	13308	-0.29562	8.3062	-7.03287	4.87357e-07	1.02561e-05
LmjF.15.0140	zinc finger (CCCH type) protein, putative	648	-0.295948	4.47452	-3.9221	0.000737213	0.0039265
LmjF.15.0100	Flavin-binding monooxygenase-like, putative	1695	-0.296015	5.98714	-6.02413	4.74928e-06	6.62993e-05
LmjF.32.3542	hypothetical protein, conserved	1515	-0.296135	4.34101	-4.17369	0.000399901	0.00239427
LmjF.32.3515	hypothetical protein, conserved	1515	-0.296388	4.30471	-2.88142	0.00870754	0.0269411
LmjF.33.2060	hypothetical protein, conserved	351	-0.296782	6.00844	-5.51404	1.57118e-05	0.000173991
LmjF.19.1420	cysteine peptidase A (CPA)	1065	-0.297254	8.15084	-7.66227	1.25846e-07	3.30111e-06
LmjF.15.0570	hypothetical protein, unknown function	1002	-0.29735	6.0574	-5.84764	7.16242e-06	9.27799e-05
LmjF.10.0790	hypothetical protein, conserved	666	-0.297409	7.14305	-7.69487	1.17494e-07	3.11118e-06
LmjF.09.1000	PUB domain containing protein, putative	939	-0.297504	6.29186	-6.30531	2.48621e-06	3.8222e-05
LmjF.05.0350	trypanothione reductase	1476	-0.297525	9.06716	-6.00969	4.91104e-06	6.82505e-05
LmjF.21.0560	Qc-SNARE protein, putative	291	-0.297703	5.26086	-5.33166	2.42493e-05	0.000246427
LmjF.09.0630	PH domain containing protein, putative	3486	-0.297744	7.12949	-7.8795	7.98434e-08	2.19739e-06
LmjF.10.0700	RNA recognition motif. (a.k.a. RRM, RBD, or RNP domain), putative	2853	-0.298117	7.22389	-6.39753	2.01484e-06	3.23985e-05
LmjF.15.0825	hypothetical protein, conserved	891	-0.298761	5.47726	-3.9773	0.00064476	0.00352008
LmjF.10.1270	Protein of unknown function (DUF1861), putative	942	-0.299301	6.86058	-6.70495	1.00737e-06	1.87907e-05
LmjF.35.0830	NADH-dependent fumarate reductase-like protein	3717	-0.299597	8.12679	-7.41903	2.11039e-07	5.13467e-06
LmjF.09.1060	DNA-directed RNA polymerase III subunit, putative	894	-0.29963	5.5061	-5.05517	4.7062e-05	0.000423406
LmjF.36.5590	adenylyl cyclase-associated protein, putative	819	-0.299909	6.20326	-5.76946	8.60147e-06	0.000107123
LmjF.15.1470	ribosomal protein S6, putative	381	-0.300022	8.45323	-7.2143	3.28097e-07	7.46354e-06
LmjF.09.0410	kinetoplastid kinetochore protein 19, putative	1428	-0.300093	5.94459	-5.50804	1.59371e-05	0.00017579
LmjF.28.1180	hypothetical protein, conserved	681	-0.30086	6.32501	-6.29013	2.57403e-06	3.93033e-05
LmjF.05.1000	hypothetical protein, conserved	312	-0.301263	6.2138	-5.93717	5.81247e-06	7.86933e-05
LmjF.09.0230	ATP-dependent protease ATPase subunit HslU2	1515	-0.301391	7.19639	-8.97071	8.92941e-09	3.72903e-07
LmjF.28.2460	ribosomal protein S29, putative	174	-0.301738	8.33598	-5.79737	8.05667e-06	0.000101391
LmjF.09.0380	hypothetical protein, conserved	1404	-0.301905	5.69452	-5.63515	1.1798e-05	0.000137354
LmjF.31.2040	hypothetical protein, unknown function	1503	-0.302012	7.05119	-5.06351	4.6127e-05	0.000416337
LmjF.09.0010	hypothetical protein, conserved	324	-0.302585	7.99022	-7.27764	2.86054e-07	6.63297e-06
LmjF.09.0390	hypothetical protein, conserved	5931	-0.302683	7.35027	-7.97362	6.56873e-08	1.90789e-06
LmjF.26.2330	60S ribosomal protein L35, putative	384	-0.303348	9.1724	-4.6973	0.000111841	0.000863657
LmjF.09.0470	kinetoplastid-specific phospho-protein phosphatase, putative	1959	-0.303732	7.33505	-8.22597	3.91517e-08	1.25916e-06
LmjF.09.0700	hypothetical protein, conserved	1371	-0.304067	5.73454	-5.3608	2.26201e-05	0.000233834
LmjF.30.2330	hypothetical protein, unknown function	1023	-0.304395	7.64582	-7.75283	1.04023e-07	2.78967e-06
LmjF.26.1770	hypothetical protein, conserved	264	-0.304857	5.22756	-4.95204	6.03518e-05	0.000520116
LmjF.32.3502	hypothetical protein, conserved	1515	-0.305793	4.35112	-3.28019	0.0034421	0.0130731
LmjF.23.0370	cytochrome c oxidase subunit 10, putative	357	-0.306278	7.14718	-7.38905	2.2505e-07	5.42836e-06
LmjF.33.2770	ubiquitin-conjugating enzyme, putative	732	-0.30675	6.39789	-6.7007	1.01698e-06	1.89279e-05
LmjF.30.3550	cytochrome p450-like protein	1527	-0.306988	7.77778	-8.06417	5.45025e-08	1.63976e-06
LmjF.36.5960	glycerophosphoryl diester phosphodiesterase, putative	951	-0.307091	5.88012	-6.89862	6.54948e-07	1.32744e-05
LmjF.31.0710	hypothetical protein, unknown function	390	-0.307102	7.04714	-6.98458	5.41874e-07	1.12075e-05
LmjF.21.0015	histone H4	318	-0.308293	5.99871	-5.93621	5.82543e-06	7.87419e-05
LmjF.09.0650	Zeta toxin, putative	1863	-0.308592	5.83862	-5.55863	1.41367e-05	0.000159494
LmjF.15.0980	DNA repair protein Rad9, putative	2157	-0.309094	6.93392	-7.37751	2.3069e-07	5.53261e-06
LmjF.36.0020	histone H4	303	-0.310878	8.35831	-6.39303	2.03557e-06	3.2608e-05
LmjF.11.0040	ATP-binding cassette protein subfamily H, member 1, putative	894	-0.310997	7.31035	-7.72069	1.11284e-07	2.97491e-06
LmjF.15.0290	hypothetical protein, conserved	2403	-0.311218	6.45858	-6.72558	9.61992e-07	1.82691e-05
LmjF.27.1090	Emopamil binding protein, putative	591	-0.312165	5.83766	-5.80058	7.99634e-06	0.000100934
LmjF.09.1170	hypothetical protein, conserved	591	-0.313158	5.93787	-6.15672	3.49609e-06	5.1215e-05
LmjF.15.0170	protein phosphatase 2C, putative	1215	-0.315604	7.25732	-6.88732	6.71524e-07	1.35174e-05
LmjF.15.1190	cyclic nucleotide-binding domain containing protein, putative	3762	-0.316541	7.91161	-9.26494	5.07918e-09	2.34256e-07
LmjF.15.0870	Sugar (and other) transporter, putative	1863	-0.316587	7.4896	-5.47966	1.70473e-05	0.000185197
LmjF.19.0980	FYVE zinc finger, putative	2904	-0.316759	6.75435	-8.8624	1.10212e-08	4.35468e-07
LmjF.15.0220	protein phosphatase 1 catalitic subunit, putative	1125	-0.316797	5.74894	-5.91833	6.07319e-06	8.15654e-05
LmjF.10.0440	Zinc finger, C3HC4 type (RING finger), putative	612	-0.319521	6.2083	-6.16648	3.41842e-06	5.03408e-05
LmjF.15.1180	hypothetical protein, conserved	9651	-0.319872	8.06794	-7.29475	2.7568e-07	6.44584e-06
LmjF.19.0710	glycosomal malate dehydrogenase	969	-0.319876	7.82433	-8.70929	1.48786e-08	5.55073e-07
LmjF.09.0460	hypothetical protein, conserved	9171	-0.320106	7.451	-7.52859	1.67036e-07	4.2232e-06
LmjF.16.0260	Ankyrin repeats (many copies)/Alpha/beta hydrolase family, putative	1488	-0.320586	6.24958	-6.51914	1.52944e-06	2.59357e-05
LmjF.36.1140	short chain 3-hydroxyacyl-CoA dehydrogenase, putative	918	-0.321114	6.96083	-8.20445	4.09048e-08	1.30259e-06
LmjF.16.1170	60S ribosomal protein L39, putative	156	-0.321476	8.95373	-6.69916	1.0205e-06	1.89515e-05
LmjF.15.0230	lysyl-tRNA synthetase, putative	1761	-0.321895	8.23399	-8.06952	5.39062e-08	1.62766e-06
LmjF.09.1010	Present in the outer mitochondrial membrane proteome 10	1848	-0.32248	7.24575	-8.19388	4.17947e-08	1.31102e-06
LmjF.15.0340	hypothetical protein, conserved	1482	-0.322636	5.61674	-6.0684	4.28651e-06	6.07787e-05
LmjF.35.3770	Enriched in surface-labeled proteome protein 9, putative	1959	-0.323309	7.79333	-9.096	7.01293e-09	3.09824e-07
LmjF.09.1490	cytochrome b5-like protein, putative	354	-0.324054	6.16098	-6.35365	2.22652e-06	3.50646e-05
LmjF.09.0480	hypothetical protein, conserved	2220	-0.324796	6.79082	-8.14809	4.58899e-08	1.41618e-06
LmjF.15.1110	developmentally regulated protein, putative	351	-0.324997	3.60215	-3.33254	0.00304089	0.0118557
LmjF.32.1810	Serine/threonine-protein kinase NEK21, putative	1968	-0.32544	5.13715	-4.60737	0.000139148	0.00101302
LmjF.09.0610	Glucosidase II beta subunit-like, putative	2913	-0.325464	6.98225	-8.14609	4.60776e-08	1.41676e-06
LmjF.15.1540	Radical SAM superfamily/Wyosine base formation, putative	1251	-0.326096	6.32116	-6.45083	1.78516e-06	2.93816e-05
LmjF.28.2910	glutamate dehydrogenase, putative	1359	-0.326639	7.76795	-6.82337	7.7377e-07	1.51047e-05
LmjF.36.2210	Plasma-membrane choline transporter, putative	1536	-0.327147	7.58124	-8.16765	4.4092e-08	1.36571e-06
LmjF.32.3500	hypothetical protein, conserved	1515	-0.327229	4.2787	-3.51482	0.00196942	0.00850813
LmjF.02.0020	histone H4	303	-0.327344	8.4537	-6.04778	4.49608e-06	6.32162e-05
LmjF.15.0730	Putative methyltransferase, putative	1131	-0.328441	5.77422	-6.19223	3.22183e-06	4.78655e-05
LmjF.15.0840	nucleotide-sugar transporter, putative	1050	-0.328721	5.44397	-5.1604	3.65407e-05	0.000345798
LmjF.15.1500	hypothetical protein, conserved	879	-0.328989	6.37041	-6.53046	1.49085e-06	2.56439e-05
LmjF.23.0840	hypothetical protein, unknown function	1584	-0.329739	7.88138	-7.1344	3.90343e-07	8.54477e-06
LmjF.15.0630	hypothetical protein, unknown function	3813	-0.330604	9.14689	-5.73221	9.38773e-06	0.000115543
LmjF.09.0440	Bardet-Biedl syndrome 8 protein	1947	-0.331538	6.12072	-6.6877	1.04699e-06	1.93153e-05
LmjF.04.0680	ubiquitin-conjugating enzyme E2, putative	447	-0.331883	6.45289	-7.94813	6.92444e-08	1.98041e-06
LmjF.15.0550	hypothetical protein, unknown function	5268	-0.332124	7.39354	-8.55058	2.0374e-08	7.18568e-07
LmjF.30.1655	hypothetical protein, conserved	387	-0.336752	4.48982	-4.53629	0.000165403	0.00117362
LmjF.09.0510	hypothetical protein, conserved	1251	-0.336974	6.20519	-7.88368	7.91527e-08	2.19097e-06
LmjF.15.1090	developmentally regulated protein, putative	351	-0.337572	3.1589	-2.9791	0.00695725	0.0226091
LmjF.09.1460	rhodanese-like domain containing protein, putative	453	-0.339046	5.58334	-4.88652	7.07066e-05	0.000588218
LmjF.15.0790	hypothetical protein, unknown function	4272	-0.339154	6.70258	-7.3346	2.52988e-07	5.98192e-06
LmjF.15.0120	mitochondrial carrier protein, putative	957	-0.339212	5.69219	-5.70784	9.9412e-06	0.000120937
LmjF.15.1130	developmentally regulated protein, putative	351	-0.340946	3.10205	-3.2115	0.0040473	0.0148095
LmjF.23.1082	hydrophilic acylated surface protein a	222	-0.341492	7.38948	-7.25624	2.99603e-07	6.87122e-06
LmjF.25.0090	Qc-SNARE protein, putative	363	-0.342191	5.80671	-6.65444	1.12795e-06	2.06276e-05
LmjF.34.1980	amastin-like surface protein, putative	615	-0.343401	2.38109	-2.77478	0.011096	0.0324983
LmjF.15.0595	hypothetical protein	4032	-0.343432	6.67669	-7.41643	2.12219e-07	5.14846e-06
LmjF.15.1340	hypothetical protein, conserved	1116	-0.343955	6.18905	-6.84117	7.43794e-07	1.46904e-05
LmjF.15.0700	hypothetical protein, conserved	3096	-0.344793	6.6054	-8.39527	2.78e-08	9.40939e-07
LmjF.32.3546	hypothetical protein, conserved	1515	-0.345655	4.27045	-4.88541	7.08968e-05	0.000589215
LmjF.24.0640	Kinesin-13 3, putative	1734	-0.346232	7.1752	-9.25926	5.13427e-09	2.35503e-07
LmjF.15.0020	hypothetical protein, conserved	1863	-0.347373	6.30536	-7.11694	4.05491e-07	8.79508e-06
LmjF.15.0920	protein phosphatase 2A regulatory subunit, putative	2811	-0.347966	7.36225	-7.04901	4.70416e-07	9.94628e-06
LmjF.09.1050	MSP (Major sperm protein) domain containing protein, putative	744	-0.348137	6.08176	-7.17596	3.56579e-07	7.93931e-06
LmjF.34.1720	amastin-like surface protein, putative	579	-0.348456	4.20609	-4.30872	0.000287843	0.00183868
LmjF.15.1030	SKIP/SNW domain containing protein, putative	1662	-0.348512	6.84447	-8.2342	3.85019e-08	1.24302e-06
LmjF.32.3504	hypothetical protein, conserved	1515	-0.348807	4.26117	-3.58047	0.00168256	0.00752847
LmjF.15.0900	hypothetical protein, conserved	1656	-0.351548	5.95708	-5.2822	2.7291e-05	0.000271665
LmjF.15.0710	hypothetical protein, conserved	10077	-0.351925	7.87834	-9.54129	3.01979e-09	1.49107e-07
LmjF.18.1420	pumilio protein 2, putative	2673	-0.352158	5.63324	-5.05711	4.68431e-05	0.000421889
LmjF.23.1040	hydrophilic acylated surface protein a	222	-0.352684	7.38747	-7.00335	5.19975e-07	1.08304e-05
LmjF.15.1410	ERAD-associated E3 ubiquitin-protein ligase HRD1, putative	1437	-0.352874	6.88451	-7.50977	1.73864e-07	4.36949e-06
LmjF.34.4370	20s proteasome beta 7 subunit, (putative)	663	-0.354678	4.01273	-4.37622	0.000244207	0.00161281
LmjF.15.0850	hypothetical protein, conserved	2865	-0.355623	6.67985	-9.75815	2.02135e-09	1.08764e-07
LmjF.15.1510	hypothetical protein, conserved	597	-0.355719	5.55218	-6.12007	3.80421e-06	5.50561e-05
LmjF.35.3910	PFPI/DJ-1-like protein, putative	579	-0.356137	3.73386	-3.20376	0.00412161	0.0150225
LmjF.15.0370	60S acidic ribosomal protein, putative	327	-0.356354	8.78302	-4.47829	0.000190474	0.00132136
LmjF.36.4250	CMGC/DYRK protein kinase, putative	2424	-0.356966	2.8127	-3.07762	0.00553669	0.018831
LmjF.26.0160	nuclear lim interactor-interacting factor-like protein	873	-0.357305	4.94477	-5.6596	1.11372e-05	0.000132291
LmjF.34.0510	phosphoglycan beta 1,2 arabinosyltransferase, (SCA like)	2706	-0.360142	8.10995	-8.19503	4.16973e-08	1.31102e-06
LmjF.32.3512	hypothetical protein, conserved	1515	-0.360667	4.28604	-4.82313	8.24316e-05	0.000669827
LmjF.33.1310	expression-site associated gene (ESAG3), putative	2013	-0.36089	7.448	-9.00443	8.3656e-09	3.56451e-07
LmjF.32.3544	hypothetical protein, conserved	1515	-0.360913	4.29673	-4.50779	0.000177277	0.0012442
LmjF.34.3380	aldose 1-epimerase-like protein	906	-0.365715	6.28447	-8.05321	5.57452e-08	1.66521e-06
LmjF.15.0185	hypothetical protein, conserved	1761	-0.366443	5.69408	-6.18548	3.27221e-06	4.84091e-05
LmjF.18.1510	P-type H+-ATPase, putative	2925	-0.368198	8.32367	-9.87519	1.63149e-09	9.19107e-08
LmjF.16.0895	hypothetical protein, conserved	897	-0.368204	6.52593	-7.70645	1.14667e-07	3.05559e-06
LmjF.16.0950	sucrose-phosphate synthase-like protein	1395	-0.368727	8.94871	-7.62977	1.34786e-07	3.49196e-06
LmjF.27.1805	Phosphoenolpyruvate carboxykinase [ATP], glycosomal	1578	-0.36917	8.71105	-8.94985	9.29767e-09	3.82572e-07
LmjF.15.0260	hypothetical protein, conserved	1440	-0.369478	6.56503	-7.43522	2.03851e-07	4.9742e-06
LmjF.15.0250	hypothetical protein, conserved	5844	-0.371287	7.85951	-9.34948	4.32784e-09	2.02949e-07
LmjF.32.3530	hypothetical protein, conserved	1515	-0.372965	4.29805	-5.28677	2.69944e-05	0.000269751
LmjF.09.1440	DnaJ domain containing protein, putative	1242	-0.374008	5.79868	-6.42844	1.87816e-06	3.04938e-05
LmjF.09.0570	hypothetical protein, conserved	543	-0.374288	5.13977	-6.8063	8.03664e-07	1.56519e-05
LmjF.28.2660	SelR domain containing protein, putative	702	-0.375061	7.07976	-9.69792	2.25844e-09	1.18484e-07
LmjF.15.0320	Isoprenylcysteine alpha-carbonyl methylesterase, putative	2286	-0.376319	7.16479	-8.74992	1.37358e-08	5.19361e-07
LmjF.09.0420	cell division cycle phosphatase 14, putative	3249	-0.376446	7.00523	-6.88491	6.75118e-07	1.35573e-05
LmjF.15.0270	replication Factor A 28 kDa subunit, putative	774	-0.37811	5.49017	-5.46923	1.74748e-05	0.000188297
LmjF.15.0580	signal peptidase subunit, putative	975	-0.379631	6.10309	-6.88251	6.78712e-07	1.35867e-05
LmjF.03.0370	GPR1/FUN34/yaaH family, putative	933	-0.380496	5.45954	-7.9082	7.5222e-08	2.11175e-06
LmjF.27.1810	Phosphoenolpyruvate carboxykinase [ATP], glycosomal	1578	-0.381832	8.99436	-8.75512	1.35961e-08	5.18753e-07
LmjF.15.0820	GDP dissociation inhibitor, putative	3102	-0.382147	7.17179	-10.4552	5.77896e-10	3.81957e-08
LmjF.19.0970	peptidyl-prolyl cis-trans isomerase, macrophage infectivity potentiator precursor, putative	609	-0.382872	5.90244	-6.38679	2.06466e-06	3.29482e-05
LmjF.15.0910	hypothetical protein, conserved	7515	-0.384112	7.61566	-7.18714	3.48016e-07	7.83176e-06
LmjF.04.0720	hypothetical protein	2151	-0.384634	5.88194	-5.28299	2.72394e-05	0.000271553
LmjF.15.0815	dolichol phosphate-mannose biosynthesis regulatory protein (DPM2), putative	339	-0.385097	4.86365	-5.96947	5.39171e-06	7.38304e-05
LmjF.15.0610	CRAL/TRIO domain containing protein, putative	1572	-0.385266	6.72262	-10.1037	1.07894e-09	6.37792e-08
LmjF.15.0640	Galactose oxidase, central domain/Kelch motif containing protein, putative	4209	-0.385578	7.65199	-9.76674	1.98971e-09	1.07753e-07
LmjF.15.0223	hypothetical protein, conserved	648	-0.385969	5.79028	-8.20369	4.09679e-08	1.30259e-06
LmjF.15.0300	Ecotin-like protein	441	-0.386795	6.517	-8.9248	9.76072e-09	3.93901e-07
LmjF.15.0380	60S acidic ribosomal protein, putative	327	-0.389221	8.02528	-4.40199	0.000229351	0.00153645
LmjF.15.0720	flavoprotein monooxygenase, putative	1968	-0.389939	6.50146	-8.52042	2.1636e-08	7.5672e-07
LmjF.15.0600	hypothetical protein, conserved	3705	-0.390033	7.398	-9.70379	2.23411e-09	1.18353e-07
LmjF.18.1520	P-type H+-ATPase, putative	2925	-0.391855	8.20396	-10.6247	4.29914e-10	3.08436e-08
LmjF.09.1480	J-binding protein	2445	-0.39278	6.88791	-8.19023	4.21073e-08	1.31394e-06
LmjF.31.2460	lipase, putative	1098	-0.393274	8.23719	-8.39815	2.76392e-08	9.39285e-07
LmjF.33.1150	pumilio protein 6, putative	2553	-0.394863	4.79074	-5.0319	4.97758e-05	0.000442136
LmjF.15.1545	hypothetical protein, conserved	669	-0.395971	5.90397	-8.08437	5.2287e-08	1.59021e-06
LmjF.15.1170	hypothetical protein, conserved	1287	-0.396074	6.60894	-8.01525	6.02776e-08	1.76015e-06
LmjF.09.0430	Zinc finger, C3HC4 type (RING finger), putative	1410	-0.396532	6.59504	-8.93368	9.59391e-09	3.92836e-07
LmjF.09.1120	mitochondrial RNA binding protein 2	729	-0.396876	6.58764	-8.25096	3.72129e-08	1.22018e-06
LmjF.23.1088	hydrophilic acylated surface protein a	222	-0.398193	7.3987	-8.55631	2.01426e-08	7.16428e-07
LmjF.15.0280	ribonucleoprotein p18, mitochondrial precursor, putative	564	-0.398328	8.39015	-10.1324	1.02478e-09	6.14432e-08
LmjF.15.1200	STE group serine/threonine-protein kinase, putative	8070	-0.39844	8.08725	-7.88544	7.88639e-08	2.19097e-06
LmjF.32.3548	hypothetical protein, conserved	1362	-0.398513	4.69587	-5.50379	1.60983e-05	0.000176915
LmjF.31.3160	serine/threonine-protein kinase NRKB, putative	1290	-0.404202	7.3738	-9.10216	6.93047e-09	3.07801e-07
LmjF.15.0540	hypothetical protein, conserved	2040	-0.406314	7.28473	-9.60011	2.70671e-09	1.37698e-07
LmjF.15.0160	zinc finger (CCCH type) protein, putative	2508	-0.408119	6.97294	-8.2353	3.84162e-08	1.24302e-06
LmjF.15.0660	hypothetical protein, conserved	1752	-0.409377	8.32849	-10.6804	3.90344e-10	2.91281e-08
LmjF.09.0500	hypothetical protein, conserved	5049	-0.40986	8.05323	-9.3935	3.98314e-09	1.88895e-07
LmjF.15.1020	solanesyl-diphosphate synthase, putative	1080	-0.411921	6.61584	-9.54712	2.98717e-09	1.48369e-07
LmjF.31.2461	hypothetical protein, conserved	1008	-0.412156	6.54275	-7.26569	2.93537e-07	6.7691e-06
LmjF.15.0970	E1-like ubiquitin-activating enzyme, putative	1233	-0.413822	7.28169	-10.9215	2.58068e-10	2.12375e-08
LmjF.15.0210	hypothetical protein, conserved	1560	-0.414681	6.01483	-7.51646	1.71403e-07	4.3206e-06
LmjF.09.0540	hypothetical protein, unknown function	3615	-0.414745	7.40149	-9.06872	7.39037e-09	3.21424e-07
LmjF.33.1160	hypothetical protein, conserved	444	-0.41525	5.5097	-8.56168	1.99287e-08	7.11838e-07
LmjF.15.0800	hypothetical protein, conserved	6252	-0.415343	7.98416	-11.5335	9.28705e-11	9.62413e-09
LmjF.15.0530	hypothetical protein, conserved	5661	-0.415757	7.80245	-9.71182	2.20127e-09	1.17691e-07
LmjF.09.1450	hypothetical protein, conserved	396	-0.416041	5.26793	-6.52736	1.50131e-06	2.57183e-05
LmjF.09.1020	LEM3 (ligand-effect modulator 3) family / CDC50 family, putative	1794	-0.416774	5.93489	-8.05037	5.6071e-08	1.66901e-06
LmjF.09.0520	Flagellum attachment zone protein 3	2316	-0.420694	6.97449	-10.1509	9.91357e-10	5.98666e-08
LmjF.15.0090	ATP-dependent protease ATPase subunit HslU1, putative	1446	-0.420838	6.67157	-9.42818	3.73165e-09	1.77974e-07
LmjF.32.1680	Paraflagellar Rod Proteome Component 9, putative	411	-0.427048	7.61139	-9.93019	1.47608e-09	8.37176e-08
LmjF.15.0200	60S ribosomal protein L13a, putative	669	-0.427543	9.59655	-5.93126	5.89303e-06	7.93998e-05
LmjF.15.0690	hypothetical protein, conserved	1476	-0.43521	6.90992	-10.025	1.24308e-09	7.19613e-08
LmjF.15.0060	Eukaryotic translation initiation factor 4 gamma 1	3051	-0.43522	7.1076	-10.8245	3.04599e-10	2.39737e-08
LmjF.33.1290	hypothetical protein, conserved	1776	-0.437382	6.8958	-8.71596	1.46845e-08	5.50276e-07
LmjF.15.0930	calmodulin-like protein	570	-0.437533	6.07124	-6.94333	5.93395e-07	1.21191e-05
LmjF.15.0190	cytochrome b5-like Heme/Steroid binding domain containing protein, putative	492	-0.440174	5.67505	-8.23649	3.83236e-08	1.24302e-06
LmjF.09.0330	hypothetical protein, conserved	2541	-0.441672	6.82429	-10.1644	9.67565e-10	5.88532e-08
LmjF.15.1550	3-phosphoinositide-dependent protein kinase 1, putative	1161	-0.442316	7.16443	-9.43538	3.68159e-09	1.7659e-07
LmjF.15.1460	phosphomevalonate kinase protein, putative	1380	-0.445881	6.90805	-12.1447	3.47858e-11	4.47877e-09
LmjF.15.0740	Protein of unknown function (DUF2871), putative	453	-0.446969	6.85094	-8.92858	9.68948e-09	3.92915e-07
LmjF.35.5380	hypothetical protein, conserved	780	-0.448499	4.97727	-6.27716	2.65154e-06	4.03206e-05
LmjF.12.0730	surface antigen protein 2, putative	1644	-0.452421	8.36556	-7.22018	3.23935e-07	7.38888e-06
LmjF.15.0650	hypothetical protein, unknown function	2058	-0.452844	7.49381	-9.94845	1.42794e-09	8.15382e-08
LmjF.35.5370	diacylglycerol kinase-like protein	1164	-0.453209	5.45261	-7.08254	4.37128e-07	9.31378e-06
LmjF.15.1000	60S ribosomal protein L6, putative	588	-0.453567	9.57014	-8.8581	1.1114e-08	4.35937e-07
LmjF.09.0340	hypothetical protein, conserved	3195	-0.455782	7.19365	-12.4694	2.09604e-11	2.98205e-09
LmjF.09.0080	RNA-binding protein 5-like protein	738	-0.457677	3.83481	-5.19089	3.39629e-05	0.000325811
LmjF.09.0670	prefoldin subunit 2, putative	417	-0.458241	5.55233	-9.10674	6.86978e-09	3.06728e-07
LmjF.15.0560	hypothetical protein, conserved	1839	-0.461148	6.24312	-9.67796	2.34324e-09	1.21414e-07
LmjF.15.0240	sterol carrier protein, putative	1218	-0.462278	6.66929	-10.7003	3.77122e-10	2.90418e-08
LmjF.15.0770	NAK family pseudokinase, putative	2001	-0.466277	8.1883	-12.0869	3.81113e-11	4.77472e-09
LmjF.15.0880	myo-inositol-1 phosphatase, putative	1401	-0.469644	5.67407	-8.99521	8.51595e-09	3.5921e-07
LmjF.15.1160	tryparedoxin peroxidase	600	-0.471335	9.16097	-9.08286	7.19224e-09	3.15957e-07
LmjF.23.1060	hydrophilic acylated surface protein b	534	-0.477262	7.93592	-8.67417	1.5946e-08	5.87065e-07
LmjF.15.1050	developmentally regulated protein, putative	351	-0.477873	3.13073	-3.86386	0.000849046	0.00438578
LmjF.35.5390	HECT-domain (ubiquitin-transferase), putative	19875	-0.478531	8.07	-12.8034	1.25768e-11	1.91944e-09
LmjF.15.0225	WD domain, G-beta repeat, putative	1044	-0.481504	5.54319	-8.45679	2.45707e-08	8.5226e-07
LmjF.15.1465	hypothetical protein, conserved	378	-0.48828	4.69964	-5.75898	8.81557e-06	0.000109303
LmjF.15.0890	ATP-binding cassette protein subfamily G, member 4, putative	2226	-0.490026	7.83742	-14.3115	1.41705e-12	3.30408e-10
LmjF.35.5330	isopentenyl-diphosphate delta-isomerase (type II), putative	1074	-0.493187	7.76518	-12.0437	4.08126e-11	5.03796e-09
LmjF.25.1480	calpain family cysteine protease-like protein	2118	-0.494761	6.97381	-10.8225	3.05598e-10	2.39737e-08
LmjF.15.1080	tryparedoxin peroxidase	600	-0.496274	10.3007	-8.36054	2.98139e-08	1.00103e-06
LmjF.09.1550	hypothetical protein, conserved	546	-0.498493	4.85703	-7.47253	1.8823e-07	4.64707e-06
LmjF.15.1120	tryparedoxin peroxidase	600	-0.502559	9.18054	-10.1825	9.36856e-10	5.80974e-08
LmjF.09.1500	cytochrome b5-like protein (pseudogene)	357	-0.503022	4.64612	-6.63884	1.16814e-06	2.12238e-05
LmjF.15.0195	hypothetical protein, conserved	882	-0.504246	6.13511	-11.7144	6.91699e-11	7.44374e-09
LmjF.23.1070	hydrophilic acylated surface protein b	534	-0.504903	7.93961	-9.58503	2.78361e-09	1.40757e-07
LmjF.19.0540	hypothetical protein, conserved	1593	-0.507734	6.03006	-8.35471	3.0166e-08	1.00882e-06
LmjF.15.1430	hypothetical protein, conserved	288	-0.507855	5.24011	-8.26526	3.6149e-08	1.19463e-06
LmjF.15.1570	hypothetical protein, conserved	1632	-0.510058	5.60412	-6.607	1.25472e-06	2.24087e-05
LmjF.15.0780	hypothetical protein, conserved	1968	-0.51302	7.43001	-13.7899	2.95028e-12	5.75923e-10
LmjF.09.0560	Histidine phosphatase superfamily (branch 1), putative	789	-0.514507	6.50861	-12.3308	2.59873e-11	3.52679e-09
LmjF.15.0810	peroxisomal membrane protein (Pex16), putative	1692	-0.520198	7.01036	-13.9377	2.39158e-12	5.01874e-10
LmjF.15.0590	hypothetical protein, conserved	705	-0.521345	6.66731	-10.6904	3.83659e-10	2.90693e-08
LmjF.35.5360	amino acid permease, putative	1218	-0.528717	6.45858	-10.0896	1.1065e-09	6.49505e-08
LmjF.09.0640	palmitoyl acyltransferase 5, putative	1503	-0.529464	6.93315	-11.2884	1.39173e-10	1.3066e-08
LmjF.10.0480	GP63, leishmanolysin	1809	-0.530281	7.02708	-7.6911	1.1843e-07	3.12611e-06
LmjF.15.0680	hypothetical protein, conserved	606	-0.531536	6.094	-11.7362	6.67781e-11	7.37547e-09
LmjF.15.0990	succinate dehydrogenase, putative	594	-0.539333	7.30272	-14.1878	1.68295e-12	3.81801e-10
LmjF.15.0950	40S ribosomal protein S3, putative	660	-0.539557	10.0617	-7.88675	7.865e-08	2.19097e-06
LmjF.15.1207	60S acidic ribosomal protein P2	336	-0.549426	7.82538	-10.6709	3.96844e-10	2.91281e-08
LmjF.15.1040	tryparedoxin peroxidase	600	-0.551846	8.62152	-12.1562	3.41622e-11	4.47877e-09
LmjF.15.1100	tryparedoxin peroxidase	573	-0.56188	8.33648	-13.6791	3.45787e-12	6.18122e-10
LmjF.15.1203	60S acidic ribosomal protein P2	336	-0.589475	9.39331	-8.44225	2.5297e-08	8.7384e-07
LmjF.15.1060	tryparedoxin peroxidase	573	-0.60624	8.3445	-13.6785	3.46101e-12	6.18122e-10
LmjF.15.1140	tryparedoxin peroxidase	573	-0.614658	8.32651	-14.7855	7.41354e-13	1.94466e-10
LmjF.35.5350	amino acid permease, putative	1233	-0.617587	5.92795	-11.9088	5.05888e-11	5.81702e-09
LmjF.26.1460	hypothetical protein, unknown function	1008	-0.634173	7.16651	-15.2798	3.84109e-13	1.1515e-10
LmjF.15.0510	ecotin, putative	477	-0.654761	6.22436	-15.4973	2.89249e-13	9.33828e-11
LmjF.35.5340	Dynein heavy chain and region D6 of dynein motor/Ankyrin repeats (3 copies), putative	1041	-0.693397	7.35549	-18.9357	4.8695e-15	2.55466e-12
LmjF.35.5320	SAC3/GANP/Nin1/mts3/eIF-3 p25 family, putative	1794	-0.698799	5.71319	-13.5702	4.0456e-12	6.93036e-10
LmjF.09.0320	hypothetical protein, conserved	2757	-0.716941	7.5029	-13.752	3.11452e-12	5.94166e-10
LmjF.23.1075	hypothetical protein	318	-0.742866	8.82113	-8.31935	3.23988e-08	1.07919e-06
LmjF.23.1084	hypothetical protein	318	-0.753879	8.83101	-8.75126	1.36995e-08	5.19361e-07
LmjF.23.1080	small hydrophilic endoplasmic reticulum-associated protein (sherp)	174	-0.784169	8.72081	-9.15378	6.27778e-09	2.81795e-07
LmjF.35.5300	hypothetical protein, conserved	1236	-0.785932	6.39658	-16.9967	4.46303e-14	1.97172e-11
LmjF.23.1086	small hydrophilic endoplasmic reticulum-associated protein (sherp)	174	-0.791352	8.84107	-9.57793	2.82064e-09	1.41775e-07
LmjF.23.1050	small hydrophilic endoplasmic reticulum-associated protein (sherp)	174	-0.793311	8.91172	-8.99907	8.45273e-09	3.58345e-07
LmjF.35.5310	ribosome-interacting GTPase 2, putative	1125	-0.804949	6.21963	-20.0792	1.44631e-15	8.09356e-13
LmjF.35.5270	WD domain, G-beta repeat, putative	1071	-0.826723	5.46057	-15.084	4.97325e-13	1.34663e-10
LmjF.36.2350	glyceraldehyde 3-phosphate dehydrogenase, cytosolic, putative	999	-0.828465	8.43092	-10.5503	4.89322e-10	3.42281e-08
LmjF.35.5220	hypothetical protein, conserved	957	-0.86394	5.55704	-13.1085	7.95871e-12	1.26048e-09
LmjF.35.5280	Present in the outer mitochondrial membrane proteome 5	768	-0.879754	4.94502	-12.3293	2.60497e-11	3.52679e-09
LmjF.06.0870	protein arginine n-methyltransferase 7	1317	-0.888794	4.8782	-14.0385	2.07446e-12	4.46487e-10
LmjF.35.5250	alpha-1,2-mannosyltransferase, putative	1854	-0.955086	7.16909	-15.5661	2.64611e-13	9.25478e-11
LmjF.35.5240	hypothetical protein, unknown function	807	-0.983217	6.2107	-21.37	3.95134e-16	2.36911e-13
LmjF.35.5210	GTP-binding protein, putative	1395	-0.98525	6.532	-23.3331	6.26229e-17	4.38047e-14
LmjF.35.5260	hypothetical protein, conserved	258	-1.01998	6.51425	-25.3952	1.04919e-17	9.78549e-15
LmjF.35.5290	Lsm12 protein, putative	576	-1.02493	7.14733	-24.2927	2.67952e-17	2.04472e-14
LmjF.35.5230	tRNA (guanine-N(7)-)-methyltransferase, putative	726	-1.10368	5.54094	-17.5721	2.26183e-14	1.05477e-11
LmjF.35.5200	hypothetical protein, conserved	774	-1.26175	6.03342	-23.1312	7.51768e-17	4.85411e-14
LmjF.35.5190	NIMA-related kinase, putative	1434	-1.96383	7.0174	-27.9448	1.37847e-18	1.44636e-15
LmjF.35.5180	hypothetical protein, conserved	1914	-2.48432	6.91175	-40.3529	5.23742e-22	6.28041e-19
LmjF.35.5170	hypothetical protein, conserved	948	-2.71316	6.21294	-46.4448	2.51341e-23	4.21951e-20
LmjF.35.5160	hypothetical protein, conserved	921	-2.96928	5.79524	-43.1607	1.22646e-22	1.71581e-19
LmjF.35.5130	hypothetical protein, conserved	1113	-3.5794	6.80098	-58.1219	1.9475e-25	5.44909e-22
LmjF.35.5140	hypothetical protein, unknown function	861	-3.6741	6.19785	-68.4604	5.55681e-27	3.71619e-23
LmjF.35.5150	biopterin transporter, putative	1896	-3.87606	7.72928	-54.6211	7.4963e-25	1.5731e-21
LmjF.35.5120	hypothetical protein, conserved	2163	-5.60959	8.26505	-67.0089	8.85439e-27	3.71619e-23

### Sheet: WT-Δ7(FC_1.5)
ID	Description	Length	log2FC	AveExpr	t	P.Value	adj.P.Val
LmjF.35.5120	hypothetical protein, conserved	2163	5.46243	8.26505	65.4908	1.4571e-26	6.11544e-23
LmjF.35.5150	biopterin transporter, putative	1896	3.73287	7.72928	52.92	1.48863e-24	3.1239e-21
LmjF.35.5140	hypothetical protein, unknown function	861	3.58552	6.19785	67.1044	8.58448e-27	6.11544e-23
LmjF.35.5130	hypothetical protein, conserved	1113	3.47084	6.80098	56.6419	3.4087e-25	9.53753e-22
LmjF.35.5160	hypothetical protein, conserved	921	2.91266	5.79524	42.2195	1.97425e-22	2.76198e-19
LmjF.35.5170	hypothetical protein, conserved	948	2.60334	6.21294	44.9376	5.1294e-23	8.61123e-20
LmjF.35.5180	hypothetical protein, conserved	1914	2.3537	6.91175	38.5682	1.38825e-21	1.66471e-18
LmjF.35.5190	NIMA-related kinase, putative	1434	1.75124	7.0174	25.3981	1.04664e-17	1.09819e-14
LmjF.35.5200	hypothetical protein, conserved	774	1.28995	6.03342	23.2564	6.71094e-17	5.63317e-14
LmjF.06.0870	protein arginine n-methyltransferase 7	1317	1.27761	4.8782	18.4468	8.34782e-15	4.12186e-12
LmjF.35.5210	GTP-binding protein, putative	1395	0.979873	6.532	23.0281	8.25757e-17	6.30128e-14
LmjF.35.5230	tRNA (guanine-N(7)-)-methyltransferase, putative	726	0.942106	5.54094	15.2945	3.76773e-13	1.2164e-10
LmjF.35.5220	hypothetical protein, conserved	957	0.928829	5.55704	13.7388	3.1739e-12	6.81741e-10
LmjF.35.5290	Lsm12 protein, putative	576	0.905624	7.14733	21.5665	3.26367e-16	2.28294e-13
LmjF.35.5250	alpha-1,2-mannosyltransferase, putative	1854	0.904748	7.16909	14.7372	7.91297e-13	2.21405e-10
LmjF.35.5240	hypothetical protein, unknown function	807	0.874761	6.2107	19.1149	4.00853e-15	2.24317e-12
LmjF.35.5260	hypothetical protein, conserved	258	0.833334	6.51425	21.1123	5.09043e-16	3.28685e-13
LmjF.35.5270	WD domain, G-beta repeat, putative	1071	0.778822	5.46057	14.1347	1.81234e-12	4.22577e-10
LmjF.09.0320	hypothetical protein, conserved	2757	0.752796	7.5029	14.3964	1.26023e-12	3.11128e-10
LmjF.35.5300	hypothetical protein, conserved	1236	0.735127	6.39658	15.8542	1.82885e-13	7.88785e-11
LmjF.35.5280	Present in the outer mitochondrial membrane proteome 5	768	0.720116	4.94502	10.2667	8.06265e-10	5.06564e-08
LmjF.35.5320	SAC3/GANP/Nin1/mts3/eIF-3 p25 family, putative	1794	0.715948	5.71319	13.7226	3.24871e-12	6.81741e-10
LmjF.28.1570	hydrolase, alpha/beta fold family, putative	1041	0.674315	6.21422	13.1082	7.96312e-12	1.39255e-09
LmjF.28.1580	phosphonopyruvate decarboxylase-like protein	1248	0.60804	5.12589	9.39823	3.94788e-09	1.67366e-07
LmjF.35.5340	Dynein heavy chain and region D6 of dynein motor/Ankyrin repeats (3 copies), putative	1041	0.592243	7.35549	16.2071	1.17242e-13	5.46737e-11
LmjF.29.2120	VIT family, putative	894	-0.585614	5.30113	-8.09965	5.06735e-08	1.39919e-06
LmjF.20.0540	RWD domain-containing protein	699	-0.586552	5.50888	-9.69933	2.25258e-09	1.09931e-07
LmjF.20.0020	WD domain, G-beta repeat, putative	1233	-0.587073	5.40089	-9.90367	1.549e-09	8.28131e-08
LmjF.20.0490	DNA-directed RNA polymerase 2, RPB12 subunit, putative	288	-0.587386	5.67155	-7.9469	6.94213e-08	1.77659e-06
LmjF.20.0510	SSU ribosomal protein, mitochondrial, putative	1290	-0.597799	6.57199	-15.0481	5.21615e-13	1.5098e-10
LmjF.29.0740	Peroxisomal targeting signal 2 receptor	1122	-0.59962	5.27836	-10.5309	5.06147e-10	3.51124e-08
LmjF.20.1450	hypothetical protein, conserved	1182	-0.600109	5.63738	-11.1732	1.68672e-10	1.5062e-08
LmjF.29.1585	hypothetical protein, conserved	372	-0.606073	4.88554	-8.16621	4.42218e-08	1.23322e-06
LmjF.29.0670	hypothetical protein, conserved	417	-0.608	4.74575	-7.04045	4.79317e-07	8.57865e-06
LmjF.13.0700	kinesin, putative	4308	-0.608139	3.64272	-5.3266	2.45437e-05	0.000247322
LmjF.29.2140	C-8 sterol isomerase-like protein	672	-0.613637	5.21355	-9.06447	7.45106e-09	2.89556e-07
LmjF.20.1070	hypothetical protein, unknown function	1164	-0.617676	5.43583	-9.4717	3.43915e-09	1.54376e-07
LmjF.20.0040	hypothetical protein, conserved	972	-0.618429	4.55375	-9.14761	6.35225e-09	2.53908e-07
LmjF.29.1550	hypothetical protein, conserved	2364	-0.636882	6.21872	-13.9935	2.21029e-12	4.88241e-10
LmjF.29.2130	hypothetical protein, conserved	1431	-0.64151	5.29819	-9.73086	2.12543e-09	1.05609e-07
LmjF.20.1365	pumillio protein 9, putative	1767	-0.651415	5.05106	-8.61049	1.80874e-08	5.95392e-07
LmjF.20.0150	Domain of unknown function (DUF1736), putative	2727	-0.661778	6.0199	-8.75348	1.36399e-08	4.73114e-07
LmjF.29.0980	hypothetical protein, unknown function	1638	-0.675561	5.71182	-11.7341	6.70001e-11	7.81109e-09
LmjF.27.2420	hypothetical protein, conserved	843	-0.684356	3.77781	-7.1044	4.16737e-07	7.70326e-06
LmjF.20.1060	hypothetical protein, unknown function	3849	-0.68628	5.5615	-9.21002	5.63857e-09	2.29113e-07
LmjF.29.0680	Triple RNA binding domain protein 3	2289	-0.704534	6.0133	-15.7088	2.20209e-13	8.40197e-11
LmjF.27.2460	calcium/calmodulin-dependent protein kinase, putative	900	-0.723396	4.60869	-9.87769	1.62409e-09	8.52039e-08
LmjF.13.1390	Beta-lactamase superfamily domain containing protein, putative	1206	-0.724953	4.25068	-9.27308	5.00129e-09	2.06802e-07
LmjF.01.0820	potassium channel subunit-like protein	3480	-0.731571	3.62747	-6.82405	7.72602e-07	1.27161e-05
LmjF.27.2350	Vesicle-associated membrane protein 7	663	-0.732143	5.87928	-10.6268	4.28371e-10	3.09978e-08
LmjF.20.0030	Histone-lysine N-methyltransferase, H3 lysine-76 specific	840	-0.776622	7.12228	-15.3655	3.43378e-13	1.15293e-10
LmjF.27.2400	heat shock protein DNAJ, putative	1191	-0.80016	7.92951	-19.697	2.15492e-15	1.29203e-12
LmjF.27.2390	TPR-repeat protein, putative	1470	-0.803238	5.65458	-15.4205	3.19608e-13	1.11783e-10
LmjF.27.2410	aldo-keto reductase-like protein	1119	-0.823574	4.86495	-9.97185	1.36859e-09	7.71004e-08
LmjF.27.2470	calcium/calmodulin-dependent protein kinase, putative	1686	-0.823733	6.3195	-18.945	4.82012e-15	2.52875e-12
LmjF.27.2370	hypothetical protein, conserved	462	-0.831603	4.78834	-9.62315	2.5934e-09	1.22989e-07
LmjF.27.2380	hypothetical protein, unknown function	342	-0.831941	4.53404	-11.7213	6.83981e-11	7.86484e-09
LmjF.27.2340	sucrose hydrolase-like protein	1470	-0.839194	5.34868	-10.8349	2.99198e-10	2.32544e-08
LmjF.27.2360	hypothetical protein, conserved	1158	-0.845771	5.90262	-14.6986	8.33732e-13	2.25753e-10
LmjF.27.2480	WD-repeat protein	1542	-0.858828	5.73363	-13.2959	6.03426e-12	1.15117e-09
LmjF.27.2610	hypothetical protein, conserved	906	-0.859743	4.31718	-8.03764	5.75592e-08	1.5387e-06
LmjF.27.2450	hypothetical protein, conserved	1344	-0.866545	5.34892	-14.1027	1.89559e-12	4.30043e-10
LmjF.27.2600	hypothetical protein, conserved	1815	-0.88409	5.74572	-12.7585	1.34637e-11	2.01812e-09
LmjF.27.2440	3-oxoacyl-ACP reductase, putative	726	-0.906296	4.45835	-11.6223	8.03279e-11	8.9903e-09
LmjF.27.2490	tubulin-tyrosine ligase-like protein	1440	-0.919941	5.72984	-15.2288	4.10735e-13	1.27693e-10
LmjF.27.2430	hypothetical protein, conserved	1683	-0.92653	5.17296	-13.4065	5.13127e-12	1.00167e-09
LmjF.29.0890	Eukaryotic protein of unknown function (DUF914), putative	1359	-0.937597	6.79116	-15.8328	1.8794e-13	7.88785e-11
LmjF.01.0830	metallo-peptidase, Clan MA(E), Family M3	2037	-0.946981	4.56583	-11.9532	4.71298e-11	6.18136e-09
LmjF.27.2500	hypothetical protein, conserved	414	-0.999041	3.99718	-11.0554	2.05646e-10	1.74363e-08
LmjF.27.2590	dynein heavy chain, putative	13017	-1.00935	8.2746	-23.7911	4.15952e-17	3.87945e-14
LmjF.36.3080	Octanoyltransferase, putative	798	-1.87629	2.48413	-11.9862	4.47143e-11	5.95765e-09
LmjF.20.1175	hypothetical protein	1200	-2.33554	2.85586	-15.7371	2.12368e-13	8.40197e-11

### Sheet: Δ7-AB(FC_1.5)
ID	Description	Length	log2FC	AveExpr	t	P.Value	adj.P.Val
LmjF.36.3080	Octanoyltransferase, putative	798	1.09778	2.48413	8.0138	6.04574e-08	3.27406e-06
LmjF.15.0510	ecotin, putative	477	0.742528	6.22436	17.6773	2.00176e-14	4.09513e-11
LmjF.15.0280	ribonucleoprotein p18, mitochondrial precursor, putative	564	0.73475	8.39015	17.9564	1.45215e-14	4.09513e-11
LmjF.15.1355	2OG-Fe(II) oxygenase superfamily, putative	726	0.734214	5.65124	11.9236	4.94097e-11	5.68144e-09
LmjF.20.1175	hypothetical protein	1200	0.705469	2.85586	6.26198	2.7453e-06	0.000110259
LmjF.15.1500	hypothetical protein, conserved	879	0.703155	6.37041	14.409	1.23848e-12	3.9708e-10
LmjF.15.0190	cytochrome b5-like Heme/Steroid binding domain containing protein, putative	492	0.69977	5.67505	13.4305	4.95505e-12	9.24282e-10
LmjF.15.1345	hypothetical protein, conserved	912	0.693826	5.76553	13.7437	3.15171e-12	6.61386e-10
LmjF.15.1520	hypothetical protein, conserved	162	0.690891	8.56888	15.9378	1.64474e-13	9.86138e-11
LmjF.15.1460	phosphomevalonate kinase protein, putative	1380	0.688798	6.90805	18.9522	4.78248e-15	4.01442e-11
LmjF.15.0410	hypothetical protein, conserved	2106	0.684568	6.5254	16.1745	1.22117e-13	8.95653e-11
LmjF.15.1490	hypothetical protein, conserved	1935	0.682016	7.00753	15.1631	4.47888e-13	2.21151e-10
LmjF.15.0300	Ecotin-like protein	441	0.678785	6.517	15.9911	1.53755e-13	9.86138e-11
LmjF.15.1410	ERAD-associated E3 ubiquitin-protein ligase HRD1, putative	1437	0.672309	6.88451	14.5172	1.06751e-12	3.73363e-10
LmjF.15.0560	hypothetical protein, conserved	1839	0.667811	6.24312	14.2678	1.50562e-12	4.21272e-10
LmjF.15.0990	succinate dehydrogenase, putative	594	0.664764	7.30272	17.5133	2.42248e-14	4.09513e-11
LmjF.15.1203	60S acidic ribosomal protein P2	336	0.664696	9.39331	9.45941	3.51925e-09	2.2211e-07
LmjF.15.1465	hypothetical protein, conserved	378	0.664262	4.69964	7.98132	6.46501e-08	3.45652e-06
LmjF.15.1560	condensin subunit 1, putative	3771	0.659954	7.17177	17.1627	3.66084e-14	4.38987e-11
LmjF.15.0815	dolichol phosphate-mannose biosynthesis regulatory protein (DPM2), putative	339	0.657896	4.86365	10.534	5.03493e-10	3.91326e-08
LmjF.15.1380	nucleolar RNA binding protein, putative	1809	0.651968	7.79849	16.6062	7.16026e-14	6.67814e-11
LmjF.15.0780	hypothetical protein, conserved	1968	0.651665	7.43001	17.5073	2.43932e-14	4.09513e-11
LmjF.15.0740	Protein of unknown function (DUF2871), putative	453	0.650173	6.85094	13.1045	8.00656e-12	1.31779e-09
LmjF.15.1570	hypothetical protein, conserved	1632	0.649487	5.60412	8.51915	2.16906e-08	1.23858e-06
LmjF.15.0680	hypothetical protein, conserved	606	0.644976	6.094	14.378	1.29256e-12	3.9708e-10
LmjF.15.0040	Possible lysine decarboxylase, putative	999	0.642084	7.06129	16.1366	1.28042e-13	8.95653e-11
LmjF.15.1050	developmentally regulated protein, putative	351	0.638257	3.13073	5.23675	3.04274e-05	0.000886832
LmjF.15.1207	60S acidic ribosomal protein P2	336	0.636231	7.82538	12.288	2.77815e-11	3.30516e-09
LmjF.15.0390	cytoplasmic l-asparaginase i-like protein	1197	0.635287	5.65719	10.5863	4.59611e-10	3.60559e-08
LmjF.15.1350	hypothetical protein, conserved	2115	0.634946	6.18309	13.3784	5.34684e-12	9.40062e-10
LmjF.15.0800	hypothetical protein, conserved	6252	0.634828	7.98416	17.2537	3.28651e-14	4.38987e-11
LmjF.15.1450	proliferative cell nuclear antigen (PCNA), putative	882	0.634466	7.03661	13.4681	4.69128e-12	8.94968e-10
LmjF.15.1250	E2-like ubiquitin-conjugation enzyme, putative	516	0.633732	5.9845	14.3001	1.43967e-12	4.1671e-10
LmjF.15.1270	hypothetical protein, conserved	1602	0.633124	6.77751	13.5695	4.04943e-12	7.90486e-10
LmjF.15.1430	hypothetical protein, conserved	288	0.632761	5.24011	10.4204	6.14354e-10	4.60437e-08
LmjF.15.0420	hypothetical protein, conserved	441	0.631802	4.93212	9.48403	3.36068e-09	2.13709e-07
LmjF.15.0260	hypothetical protein, conserved	1440	0.630458	6.56503	12.9149	1.06298e-11	1.56538e-09
LmjF.15.1470	ribosomal protein S6, putative	381	0.629881	8.45323	14.5733	9.88647e-13	3.73363e-10
LmjF.15.0225	WD domain, G-beta repeat, putative	1044	0.621919	5.54319	11.0621	2.03337e-10	1.85523e-08
LmjF.15.1545	hypothetical protein, conserved	669	0.621511	5.90397	12.9885	9.5189e-12	1.49331e-09
LmjF.15.0120	mitochondrial carrier protein, putative	957	0.620554	5.69219	10.7554	3.42958e-10	2.85028e-08
LmjF.15.0090	ATP-dependent protease ATPase subunit HslU1, putative	1446	0.619367	6.67157	14.0309	2.09663e-12	5.33307e-10
LmjF.15.0380	60S acidic ribosomal protein, putative	327	0.618886	8.02528	6.83888	7.47589e-07	3.33791e-05
LmjF.15.0030	ATP diphosphohydrolase	1278	0.618696	6.6297	16.3067	1.03562e-13	8.69298e-11
LmjF.15.0440	tb-292 membrane associated protein-like protein (pseudogene)	50508	0.61822	8.43653	7.6751	1.22489e-07	6.34673e-06
LmjF.15.1140	tryparedoxin peroxidase	573	0.617059	8.32651	14.8776	6.54978e-13	2.89362e-10
LmjF.15.1340	hypothetical protein, conserved	1116	0.615456	6.18905	12.5652	1.80834e-11	2.37661e-09
LmjF.15.1330	actin-like protein, putative	1323	0.614733	6.70906	17.0033	4.42802e-14	4.6461e-11
LmjF.15.1550	3-phosphoinositide-dependent protein kinase 1, putative	1161	0.613815	7.16443	13.1566	7.41051e-12	1.24408e-09
LmjF.15.1080	tryparedoxin peroxidase	600	0.613354	10.3007	10.2215	8.73862e-10	6.16403e-08
LmjF.15.1170	hypothetical protein, conserved	1287	0.611267	6.60894	12.5371	1.88821e-11	2.43727e-09
LmjF.15.0880	myo-inositol-1 phosphatase, putative	1401	0.609512	5.67407	11.8311	5.72998e-11	6.25038e-09
LmjF.15.1200	STE group serine/threonine-protein kinase, putative	8070	0.609029	8.08725	11.7901	6.12145e-11	6.34363e-09
LmjF.15.1310	MGT1 magnesium transporter	2496	0.608384	6.4852	13.9456	2.3648e-12	5.83827e-10
LmjF.15.1400	hypothetical protein, conserved	888	0.60755	6.99521	12.6705	1.53917e-11	2.118e-09
LmjF.15.0110	hypothetical protein, conserved	2394	0.607233	6.43129	14.5345	1.04253e-12	3.73363e-10
LmjF.15.0130	ATP-dependent RNA helicase, putative	2337	0.605847	6.0829	11.3044	1.35521e-10	1.29269e-08
LmjF.15.0370	60S acidic ribosomal protein, putative	327	0.6038	8.78302	7.38098	2.28978e-07	1.15092e-05
LmjF.15.1510	hypothetical protein, conserved	597	0.60314	5.55218	10.6536	4.08894e-10	3.26881e-08
LmjF.15.0160	zinc finger (CCCH type) protein, putative	2508	0.60028	6.97294	12.2042	3.16798e-11	3.69333e-09
LmjF.15.0340	hypothetical protein, conserved	1482	0.599783	5.61674	11.618	8.08997e-11	8.28137e-09
LmjF.15.0270	replication Factor A 28 kDa subunit, putative	774	0.599416	5.49017	8.87064	1.08455e-08	6.41109e-07
LmjF.15.0223	hypothetical protein, conserved	648	0.597791	5.79028	12.9824	9.60671e-12	1.49331e-09
LmjF.15.1120	tryparedoxin peroxidase	600	0.592363	9.18054	11.9048	5.09188e-11	5.77584e-09
LmjF.15.0240	sterol carrier protein, putative	1218	0.592106	6.66929	13.7974	2.91914e-12	6.28288e-10
LmjF.15.1020	solanesyl-diphosphate synthase, putative	1080	0.591582	6.61584	13.8604	2.66861e-12	6.05415e-10
LmjF.15.1060	tryparedoxin peroxidase	573	0.589956	8.3445	13.3747	5.37562e-12	9.40062e-10
LmjF.15.1260	SET domain containing protein, putative	1224	0.58798	5.67335	10.3245	7.27662e-10	5.3113e-08
LmjF.28.1570	hydrolase, alpha/beta fold family, putative	1041	-0.585455	6.21422	-11.3219	1.31623e-10	1.26993e-08
LmjF.28.1580	phosphonopyruvate decarboxylase-like protein	1248	-0.645708	5.12589	-10.0732	1.13962e-09	7.90577e-08
LmjF.13.1690	Protein Associated with Differentiation, putative	1824	-0.696124	7.12911	-11.4666	1.03641e-10	1.03567e-08
LmjF.11.0475	hypothetical protein	1695	-0.911113	3.28019	-7.72334	1.10667e-07	5.7698e-06

### Sheet: AB-WT(FC_1.5)
ID	Description	Length	log2FC	AveExpr	t	P.Value	adj.P.Val
LmjF.20.1175	hypothetical protein	1200	1.63007	2.85586	10.4586	5.74539e-10	3.81957e-08
LmjF.35.2130	hypothetical protein, unknown function	1512	1.1567	1.19118	5.30369	2.59243e-05	0.000260956
LmjF.01.0830	metallo-peptidase, Clan MA(E), Family M3	2037	1.109	4.56583	14.3455	1.35183e-12	3.24207e-10
LmjF.27.2590	dynein heavy chain, putative	13017	1.05215	8.2746	24.4471	2.34427e-17	1.96778e-14
LmjF.27.2350	Vesicle-associated membrane protein 7	663	1.01785	5.87928	15.2946	3.76723e-13	1.1515e-10
LmjF.13.0700	kinesin, putative	4308	1.01019	3.64272	9.31979	4.5777e-09	2.13473e-07
LmjF.01.0820	potassium channel subunit-like protein	3480	0.971955	3.62747	9.38531	4.04507e-09	1.90755e-07
LmjF.27.2340	sucrose hydrolase-like protein	1470	0.96101	5.34868	12.6468	1.59596e-11	2.35026e-09
LmjF.27.2450	hypothetical protein, conserved	1344	0.953077	5.34892	15.7472	2.09633e-13	7.85496e-11
LmjF.27.2440	3-oxoacyl-ACP reductase, putative	726	0.943883	4.45835	12.2423	2.98421e-11	3.9761e-09
LmjF.27.2430	hypothetical protein, conserved	1683	0.940951	5.17296	13.7115	3.30067e-12	6.15685e-10
LmjF.27.2360	hypothetical protein, conserved	1158	0.884391	5.90262	15.5338	2.7587e-13	9.26262e-11
LmjF.27.2420	hypothetical protein, conserved	843	0.882676	3.77781	9.44274	3.63104e-09	1.75167e-07
LmjF.27.2500	hypothetical protein, conserved	414	0.881495	3.99718	9.70192	2.24186e-09	1.18353e-07
LmjF.27.2370	hypothetical protein, conserved	462	0.844408	4.78834	9.86875	1.65078e-09	9.23776e-08
LmjF.27.2490	tubulin-tyrosine ligase-like protein	1440	0.838454	5.72984	13.8541	2.69265e-12	5.38145e-10
LmjF.27.2410	aldo-keto reductase-like protein	1119	0.827419	4.86495	10.1145	1.05816e-09	6.2994e-08
LmjF.27.2600	hypothetical protein, conserved	1815	0.82512	5.74572	11.9213	4.95905e-11	5.78142e-09
LmjF.27.2390	TPR-repeat protein, putative	1470	0.820037	5.65458	15.881	1.76757e-13	7.06522e-11
LmjF.27.2460	calcium/calmodulin-dependent protein kinase, putative	900	0.789341	4.60869	10.955	2.43774e-10	2.04624e-08
LmjF.29.0890	Eukaryotic protein of unknown function (DUF914), putative	1359	0.788908	6.79116	13.2714	6.25544e-12	1.00977e-09
LmjF.36.3080	Octanoyltransferase, putative	798	0.778505	2.48413	4.54516	0.00016187	0.00115736
LmjF.27.2480	WD-repeat protein	1542	0.769054	5.73363	11.878	5.31498e-11	6.02892e-09
LmjF.27.2400	heat shock protein DNAJ, putative	1191	0.761473	7.92951	18.694	6.34628e-15	3.13357e-12
LmjF.27.2610	hypothetical protein, conserved	906	0.759116	4.31718	7.08249	4.37173e-07	9.31378e-06
LmjF.29.2130	hypothetical protein, conserved	1431	0.756389	5.29819	11.6922	7.17033e-11	7.57667e-09
LmjF.11.0475	hypothetical protein	1695	0.755309	3.28019	6.60496	1.26048e-06	2.24639e-05
LmjF.20.1060	hypothetical protein, unknown function	3849	0.673431	5.5615	9.08034	7.22705e-09	3.15957e-07
LmjF.29.1550	hypothetical protein, conserved	2364	0.665768	6.21872	14.745	7.83002e-13	1.99167e-10
LmjF.27.2470	calcium/calmodulin-dependent protein kinase, putative	1686	0.662163	6.3195	15.0984	4.87949e-13	1.34663e-10
LmjF.29.2220	hypothetical protein, unknown function	1008	0.634293	7.07907	13.8638	2.65583e-12	5.38145e-10
LmjF.29.1060	hypothetical protein, conserved	3225	0.632961	6.44973	16.5784	7.40756e-14	3.10895e-11
LmjF.29.2120	VIT family, putative	894	0.628665	5.30113	8.79815	1.24957e-08	4.8336e-07
LmjF.27.2380	hypothetical protein, unknown function	342	0.619316	4.53404	8.57162	1.95386e-08	7.06928e-07
LmjF.29.0980	hypothetical protein, unknown function	1638	0.615155	5.71182	10.6893	3.84404e-10	2.90693e-08
LmjF.29.0700	hypothetical protein, conserved	2139	0.611377	6.24898	11.7204	6.85024e-11	7.44374e-09
LmjF.29.0740	Peroxisomal targeting signal 2 receptor	1122	0.601369	5.27836	10.6363	4.21324e-10	3.04878e-08
LmjF.29.2140	C-8 sterol isomerase-like protein	672	0.596935	5.21355	8.86105	1.10501e-08	4.35468e-07
LmjF.29.0805	hypothetical protein, conserved	1800	0.589906	5.93863	7.90926	7.50556e-08	2.11175e-06
LmjF.15.1203	60S acidic ribosomal protein P2	336	-0.589475	9.39331	-8.44225	2.5297e-08	8.7384e-07
LmjF.15.1060	tryparedoxin peroxidase	573	-0.60624	8.3445	-13.6785	3.46101e-12	6.18122e-10
LmjF.15.1140	tryparedoxin peroxidase	573	-0.614658	8.32651	-14.7855	7.41354e-13	1.94466e-10
LmjF.35.5350	amino acid permease, putative	1233	-0.617587	5.92795	-11.9088	5.05888e-11	5.81702e-09
LmjF.26.1460	hypothetical protein, unknown function	1008	-0.634173	7.16651	-15.2798	3.84109e-13	1.1515e-10
LmjF.15.0510	ecotin, putative	477	-0.654761	6.22436	-15.4973	2.89249e-13	9.33828e-11
LmjF.35.5340	Dynein heavy chain and region D6 of dynein motor/Ankyrin repeats (3 copies), putative	1041	-0.693397	7.35549	-18.9357	4.8695e-15	2.55466e-12
LmjF.35.5320	SAC3/GANP/Nin1/mts3/eIF-3 p25 family, putative	1794	-0.698799	5.71319	-13.5702	4.0456e-12	6.93036e-10
LmjF.09.0320	hypothetical protein, conserved	2757	-0.716941	7.5029	-13.752	3.11452e-12	5.94166e-10
LmjF.23.1075	hypothetical protein	318	-0.742866	8.82113	-8.31935	3.23988e-08	1.07919e-06
LmjF.23.1084	hypothetical protein	318	-0.753879	8.83101	-8.75126	1.36995e-08	5.19361e-07
LmjF.23.1080	small hydrophilic endoplasmic reticulum-associated protein (sherp)	174	-0.784169	8.72081	-9.15378	6.27778e-09	2.81795e-07
LmjF.35.5300	hypothetical protein, conserved	1236	-0.785932	6.39658	-16.9967	4.46303e-14	1.97172e-11
LmjF.23.1086	small hydrophilic endoplasmic reticulum-associated protein (sherp)	174	-0.791352	8.84107	-9.57793	2.82064e-09	1.41775e-07
LmjF.23.1050	small hydrophilic endoplasmic reticulum-associated protein (sherp)	174	-0.793311	8.91172	-8.99907	8.45273e-09	3.58345e-07
LmjF.35.5310	ribosome-interacting GTPase 2, putative	1125	-0.804949	6.21963	-20.0792	1.44631e-15	8.09356e-13
LmjF.35.5270	WD domain, G-beta repeat, putative	1071	-0.826723	5.46057	-15.084	4.97325e-13	1.34663e-10
LmjF.36.2350	glyceraldehyde 3-phosphate dehydrogenase, cytosolic, putative	999	-0.828465	8.43092	-10.5503	4.89322e-10	3.42281e-08
LmjF.35.5220	hypothetical protein, conserved	957	-0.86394	5.55704	-13.1085	7.95871e-12	1.26048e-09
LmjF.35.5280	Present in the outer mitochondrial membrane proteome 5	768	-0.879754	4.94502	-12.3293	2.60497e-11	3.52679e-09
LmjF.06.0870	protein arginine n-methyltransferase 7	1317	-0.888794	4.8782	-14.0385	2.07446e-12	4.46487e-10
LmjF.35.5250	alpha-1,2-mannosyltransferase, putative	1854	-0.955086	7.16909	-15.5661	2.64611e-13	9.25478e-11
LmjF.35.5240	hypothetical protein, unknown function	807	-0.983217	6.2107	-21.37	3.95134e-16	2.36911e-13
LmjF.35.5210	GTP-binding protein, putative	1395	-0.98525	6.532	-23.3331	6.26229e-17	4.38047e-14
LmjF.35.5260	hypothetical protein, conserved	258	-1.01998	6.51425	-25.3952	1.04919e-17	9.78549e-15
LmjF.35.5290	Lsm12 protein, putative	576	-1.02493	7.14733	-24.2927	2.67952e-17	2.04472e-14
LmjF.35.5230	tRNA (guanine-N(7)-)-methyltransferase, putative	726	-1.10368	5.54094	-17.5721	2.26183e-14	1.05477e-11
LmjF.35.5200	hypothetical protein, conserved	774	-1.26175	6.03342	-23.1312	7.51768e-17	4.85411e-14
LmjF.35.5190	NIMA-related kinase, putative	1434	-1.96383	7.0174	-27.9448	1.37847e-18	1.44636e-15
LmjF.35.5180	hypothetical protein, conserved	1914	-2.48432	6.91175	-40.3529	5.23742e-22	6.28041e-19
LmjF.35.5170	hypothetical protein, conserved	948	-2.71316	6.21294	-46.4448	2.51341e-23	4.21951e-20
LmjF.35.5160	hypothetical protein, conserved	921	-2.96928	5.79524	-43.1607	1.22646e-22	1.71581e-19
LmjF.35.5130	hypothetical protein, conserved	1113	-3.5794	6.80098	-58.1219	1.9475e-25	5.44909e-22
LmjF.35.5140	hypothetical protein, unknown function	861	-3.6741	6.19785	-68.4604	5.55681e-27	3.71619e-23
LmjF.35.5150	biopterin transporter, putative	1896	-3.87606	7.72928	-54.6211	7.4963e-25	1.5731e-21
LmjF.35.5120	hypothetical protein, conserved	2163	-5.60959	8.26505	-67.0089	8.85439e-27	3.71619e-23
